# A Machine Learning Framework to Identify the Correlates of Disease Severity in Acute Arbovirus Infection

**DOI:** 10.1101/2024.02.23.581333

**Authors:** Vanessa Herder, Marco Caporale, Oscar A MacLean, Davide Pintus, Xinyi Huang, Kyriaki Nomikou, Natasha Palmalux, Jenna Nichols, Rosario Scivoli, Chris Boutell, Aislynn Taggart, Jay Allan, Haris Malik, Georgios Ilia, Quan Gu, Gaetano Federico Ronchi, Wilhelm Furnon, Stephan Zientara, Emmanuel Bréard, Daniela Antonucci, Sara Capista, Daniele Giansante, Antonio Cocco, Maria Teresa Mercante, Mauro Di Ventura, Ana Da Silva Filipe, Giantonella Puggioni, Noemi Sevilla, Meredith E. Stewart, Ciriaco Ligios, Massimo Palmarini

**Affiliations:** MRC-University of Glasgow Centre for Virus Research, Glasgow, United Kingdom; Istituto Zooprofilattico Sperimentale dell’ Abruzzo e Molise “G. Caporale”, Teramo, Italy; Istituto Zooprofilattico Sperimentale della Sardegna, Sassari, Italy; Laboratory for Animal Health, INRAE, Ecole Nationale Vétérinaire d’Alfort, ANSES, Maisons-Alfort, France; Centro de Investigación en Sanidad Animal. Instituto Nacional de Investigación y Tecnología Agraria y Alimentaria. Consejo Superior de Investigaciones Científicas (CISA-INIA-CSIC). Valdeolmos, Madrid, Spain

## Abstract

Most viral diseases display a variable clinical outcome due to differences in virus strain virulence and/or individual host susceptibility to infection. Understanding the biological mechanisms differentiating a viral infection displaying severe clinical manifestations from its milder forms can provide the intellectual framework toward therapies and early prognostic markers. This is especially true in arbovirus infections, where most clinical cases are present as mild febrile illness. Here, we used a naturally occurring vector-borne viral disease of ruminants, bluetongue, as an experimental system to uncover the fundamental mechanisms of virus-host interactions resulting in distinct clinical outcomes. As with most viral diseases, clinical symptoms in bluetongue can vary dramatically. We reproduced experimentally distinct clinical forms of bluetongue infection in sheep using three bluetongue virus (BTV) strains (BTV-1_IT2006_, BTV-1_IT2013_ and BTV-8_FRA2017_). Infected animals displayed clinical signs varying from clinically unapparent, to mild and severe disease. We collected and integrated clinical, haematological, virological, and histopathological data resulting in the analyses of 332 individual parameters from each infected and uninfected control animal. We subsequently used machine learning to identify the key viral and host processes associated with disease pathogenesis. We identified five different fundamental processes affecting the severity of bluetongue: (i) virus load and replication in target organs, (ii) modulation of the host type-I IFN response, (iii) pro-inflammatory responses, (iv) vascular damage, and (v) immunosuppression. Overall, our study using an agnostic machine learning approach, can be used to prioritise the different pathogenetic mechanisms affecting the disease outcome of an arbovirus infection.

## Supplementary material for "A Machine Learning Framework to Identify the Correlates of Disease Severity in Acute Arbovirus Infection": Table S4

Table S4: Raw data of 1007 parameters for clinical states of infection.
	Azotemia.BUN.	BTM:activated.dendritic.cells..M67.	BTM:B.cell.development..M9.	BTM:B.cell.surface.signature..S2.	BTM:blood.coagulation..M11.1.	BTM:CD4.T.cell.surface.signature.Th2.stimulated..S7.	BTM:cell.adhesion..M51.	BTM:cell.cycle..I...M4.1.	BTM:cell.cycle..mitotic.phase..M230.	BTM:cell.cycle.and.growth.arrest..M31.	BTM:cell.junction..GO...M4.13.	BTM:chemokine.cluster..II...M27.1.	BTM:chemokines.and.receptors..M38.	BTM:combine( cell.movement..Adhesion...Platelet.activation..M30. cytoskeletal.remodeling..enriched.for.SRF.targets...M34. cytoskeleton.actin..SRF.transcription.targets...M145.0. cytoskeleton.actin..SRF.transcription.targets...M145.1. enriched.in.extracellular.matrix...associated.proteins..M202. )	BTM:combine( combine( TLR.and.inflammatory.signaling..M16. TBA..M114.0. ) combine( enriched.in.neutrophils..I...M37.1. Monocyte.surface.signature..S4. ) )	BTM:combine( cytoskeletal.remodeling..M32.8. TBA..M192. )	BTM:combine( enriched.in.T.cells..I...M7.0. T.cell.activation..I...M7.1. )	BTM:combine( golgi.membrane..I...M113. enriched.in.monocytes..surface...M118.1. )	BTM:combine( innate.activation.by.cytosolic.D..sensing..M13. chemokines.and.inflammatory.molecules.in.myeloid.cells..M86.0. )	BTM:combine( myeloid..dendritic.cell.activation.via.NFkB..II...M43.1. inflammasome.receptors.and.signaling..M53. )	BTM:combine( TBA..M137. TBA..M180. )	BTM:DC.surface.signature..S5.	BTM:endoplasmic.reticulum..M37.2.	BTM:enriched.in.activated.dendritic.cells.monocytes..M64.	BTM:enriched.in.B.cells..V...M47.4.	BTM:enriched.in.cell.cycle..M167.	BTM:enriched.in.monocytes..III...M73.	BTM:enriched.in.monocytes..IV...M118.0.	BTM:enriched.in.myeloid.cells.and.monocytes..M81.	BTM:enriched.in.nuclear.pore.complex.interacting.proteins..M247.	BTM:extracellular.matrix..collagen..M210.	BTM:extracellular.matrix..complement..M140.	BTM:extracellular.matrix..II...M2.1.	BTM:G.protein.mediated.calcium.signaling..M159.	BTM:golgi.membrane..II...M237.	BTM:growth.factor.induced..enriched.in.nuclear.receptor.subfamily.4..M94.	BTM:Hox.cluster.III..M17.2.	BTM:IL2..IL7..TCR.network..M65.	BTM:immuregulation...monocytes..T.and.B.cells..M57.	BTM:inositol.phosphate.metabolism..M129.	BTM:integrin.mediated.leukocyte.migration..M39.	BTM:integrins.and.cell.adhesion..M84.	BTM:intracellular.transport..M147.	BTM:leukocyte.activation.and.migration..M45.	BTM:lysosome..M209.	BTM:Memory.B.cell.surface.signature..S9.	BTM:mitotic.cell.cycle.in.stimulated.CD4.T.cells..M4.9.	BTM:Naive.B.cell.surface.signature..S8.	BTM:phosphatidylinositol.signaling.system..M101.	BTM:platelet.activation...actin.binding..M196.	BTM:platelet.activation..I...M32.0.	BTM:platelet.activation.and.degranulation..M85.	BTM:proinflammatory.cytokines.and.chemokines..M29.	BTM:proinflammatory.dendritic.cell..myeloid.cell.response..M86.1.	BTM:putative.targets.of.PAX3..M89.0.	BTM:RA..WNT..CSF.receptors.network..monocyte...M23.	BTM:regulation.of.localization..GO...M63.	BTM:regulation.of.transcription..transcription.factors..M213.	BTM:respiratory.electron.transport.chain..mitochondrion...M219.	BTM:respiratory.electron.transport.chain..mitochondrion...M238.	BTM:signal.transduction..plasma.membrane..M82.	BTM:T.cell.differentiation..M14.	BTM:T.cell.differentiation..Th2...M19.	BTM:T.cell.surface..activation..M36.	BTM:TBA..M121.	BTM:TBA..M148.	BTM:TBA..M177.0.	BTM:TBA..M183.	BTM:TBA..M185.	BTM:TBA..M186.	BTM:TBA..M190.	BTM:TBA..M194.	BTM:TBA..M198.	BTM:TBA..M205.	BTM:TBA..M211.	BTM:TBA..M214.	BTM:TBA..M241.	BTM:TBA..M242.	BTM:TBA..M243.	BTM:TBA..M248.	BTM:TBA..M32.6.	BTM:TBA..M66.	BTM:TBA..M79.	BTM:TBA..M98.0.	BTM:TBA..source..B.cells...M217.	BTM:TBA..source..memory.B.cells...M152.2.	BTM:transcription.regulation.in.cell.development..M49.	BTM:translation.initiation.factor.3.complex..M245.	BTM:transmembrane.transport..I...M87.	BTM:transmembrane.transport..II...M191.	Calcemia	Colesterolo	Creatina.Chinasi..CK.	Glucosio	GOT.AST.	IL.10	IP.10	lung_pos_cells	Proteine.Totali	seg10BTVPCRcopiesper1ml_new
G2-control-56	15	0.000487188	8.06E-05	6.70E-05	0.000110939	3.91E-05	6.96E-06	2.80E-05	9.85E-05	1.64E-05	0.000150538	0.000143213	0.000127043	3.34E-05	4.71E-05	3.41E-05	0.000108854	3.83E-05	0.000179903	0.000446442	0.00014619	2.62E-05	2.57E-05	0.00011424	7.83E-05	1.97E-05	6.72E-06	0.000164496	2.32E-05	7.16E-05	6.04E-05	4.18E-05	5.07E-05	7.76E-05	2.75E-05	7.16E-06	1.49E-06	0.000176623	0.000152613	6.47E-05	3.36E-05	0.000165415	0.000153674	8.95E-05	1.53E-05	2.22E-05	3.26E-05	3.34E-05	0.000212346	3.98E-06	9.40E-05	9.67E-05	7.46E-06	9.88E-05	3.98E-06	1.64E-05	6.80E-05	0.000350858	0.000134027	9.98E-05	5.97E-06	1.67E-05	7.07E-05	0.000152799	0.000404632	3.80E-05	4.28E-05	1.64E-05	7.81E-05	7.91E-05	1.64E-05	0.000184525	5.15E-05	9.13E-05	0.000105621	0.000111013	3.58E-05	0.000253379	5.37E-05	4.18E-05	1.90E-05	0.000155182	5.97E-06	0	2.98E-06	0	6.05E-05	0.000728582	2.93E-05	4.45E-05	11.9	99	72	67	100	70.53	667.56	0.010954063	7.3	0
G2-control-55	33	0.000329605	2.46E-05	4.64E-05	6.04E-05	2.01E-05	4.79E-06	3.01E-05	0.000101051	1.34E-05	8.03E-05	0.000201787	7.51E-05	2.35E-05	5.15E-05	1.88E-05	6.70E-05	5.36E-05	0.000131374	0.00029504	0.000151957	2.48E-05	3.13E-05	0.000138454	5.75E-05	1.52E-05	1.03E-06	0.00015137	2.32E-05	6.16E-05	5.44E-05	2.79E-05	4.06E-05	0.000113843	4.98E-05	1.64E-06	2.05E-06	0.000122669	7.04E-05	5.88E-05	1.44E-05	0.000123233	0.000151464	5.65E-05	5.87E-06	4.81E-05	4.04E-05	3.00E-05	0.000205361	6.39E-06	5.38E-05	8.22E-05	0	0.000109531	2.74E-06	1.85E-05	2.38E-05	0.000340302	0.000159092	0.000147299	2.05E-06	7.39E-06	6.00E-05	0.000121592	0.000257584	4.48E-05	4.06E-05	6.16E-06	6.16E-05	6.16E-05	2.05E-05	0.000122595	4.01E-05	7.31E-05	6.57E-05	0.000138014	4.11E-05	0.000224805	4.41E-05	6.98E-05	7.47E-06	8.30E-05	2.05E-06	0	2.05E-06	1.10E-05	5.18E-05	0.000858979	1.57E-05	5.38E-05	12	96	129	64	145	118.96	526.15	0.021605475	8	0
G2-control-54	25	0.000262492	4.40E-05	4.05E-05	7.10E-05	2.93E-05	7.99E-06	2.63E-05	7.11E-05	3.00E-05	0.000108351	0.0001986	8.45E-05	3.65E-05	5.25E-05	2.30E-05	9.52E-05	5.36E-05	0.000238591	0.000404039	0.000127858	1.78E-05	2.85E-05	0.00018035	8.44E-05	1.11E-05	3.00E-06	0.000136813	2.59E-05	3.20E-05	5.49E-05	4.96E-05	2.75E-05	8.79E-05	4.58E-05	1.28E-05	0	0.000167248	4.00E-05	5.84E-05	1.70E-05	0.000126746	0.000129377	9.29E-05	1.94E-05	4.23E-05	4.18E-05	2.64E-05	0.000160508	3.55E-06	6.31E-05	8.63E-05	1.40E-05	0.000111895	1.33E-06	2.00E-05	4.16E-05	0.000297636	0.000170768	0.000151304	6.00E-06	3.20E-06	8.67E-05	0.000139079	0.000211689	3.71E-05	4.23E-05	7.99E-06	6.59E-05	6.79E-05	3.20E-05	0.00013279	3.60E-05	5.04E-05	6.07E-05	8.71E-05	2.40E-05	0.000178028	4.65E-05	5.20E-05	1.16E-05	0.000105505	6.99E-06	0	2.00E-06	0	4.91E-05	0.000941971	1.80E-05	4.58E-05	11	89	146	189	105	56.95	417.66	0.02122818	7.2	0
G2-control-53	13	0.000333937	3.58E-05	4.54E-05	5.93E-05	2.97E-05	1.24E-05	3.05E-05	0.000109477	8.55E-06	0.000122335	0.000210526	0.000111969	2.22E-05	5.05E-05	2.23E-05	8.52E-05	5.60E-05	0.000154395	0.000300892	0.000166484	2.69E-05	2.88E-05	0.000171451	7.12E-05	1.53E-05	6.22E-06	0.000159222	4.43E-05	6.22E-06	3.03E-05	6.84E-05	4.86E-05	0.000101302	3.61E-05	2.49E-06	3.11E-06	0.000134761	8.80E-05	7.18E-05	1.79E-05	0.000169724	0.000146168	8.63E-05	1.60E-05	3.73E-05	3.68E-05	3.39E-05	0.000200585	7.60E-06	5.04E-05	4.60E-05	1.71E-05	0.000152731	5.18E-06	1.40E-05	3.73E-05	0.000358291	0.00017927	0.000150627	3.11E-06	9.33E-06	7.27E-05	0.000111971	0.000262637	4.02E-05	5.01E-05	3.11E-06	8.19E-05	4.98E-05	3.11E-05	0.000143534	3.97E-05	7.71E-05	6.84E-05	0.000104501	1.87E-05	0.00021432	4.52E-05	4.77E-05	1.13E-05	7.78E-05	4.67E-06	0	3.11E-06	0	5.73E-05	0.000806954	2.33E-05	4.41E-05	6.5	67	59	112	113	292.78	3262.48	0.0109149	5.3	0
G2-control-52	21	0.00056563	3.77E-05	5.78E-05	8.25E-05	4.60E-05	9.42E-06	3.04E-05	0.000111123	2.00E-05	0.00010464	0.00018827	8.48E-05	1.41E-05	4.25E-05	2.33E-05	0.000113407	3.38E-05	0.000213208	0.000518583	0.000137386	2.76E-05	2.77E-05	0.00011703	0.00012346	1.52E-05	1.18E-06	0.000162304	1.55E-05	7.53E-05	3.88E-05	4.33E-05	5.00E-05	7.80E-05	3.77E-05	5.65E-06	2.35E-06	0.000205854	9.69E-05	6.81E-05	2.35E-05	0.00017085	0.000143608	0.000100062	1.21E-05	2.96E-05	3.84E-05	4.24E-05	0.000209511	2.09E-06	8.57E-05	6.03E-05	9.42E-06	0.000101491	4.71E-06	1.65E-05	4.52E-05	0.000310098	0.000171234	0.000156743	9.42E-06	1.32E-05	9.20E-05	0.000105481	0.000480777	3.94E-05	4.43E-05	4.71E-06	8.24E-05	8.24E-05	3.77E-05	0.000158626	3.41E-05	9.04E-05	9.32E-05	0.000128069	9.42E-06	0.000226021	5.39E-05	4.08E-05	2.14E-05	9.98E-05	1.18E-06	0	0	9.42E-06	4.97E-05	0.000817641	2.83E-05	5.57E-05	10.4	112	124	90	119	68.08	871.19	0.00990543	8.2	0
G2-control-51	22	0.000541292	3.69E-05	6.80E-05	9.05E-05	2.58E-05	9.66E-06	2.66E-05	9.69E-05	1.19E-05	0.00015338	0.000227204	0.000108384	1.62E-05	5.35E-05	2.98E-05	0.000118431	3.60E-05	0.000202941	0.000491941	0.000134095	3.07E-05	2.83E-05	0.000129437	6.79E-05	2.43E-05	6.59E-06	0.000202331	2.11E-05	0.000136994	5.01E-05	5.90E-05	5.40E-05	6.62E-05	3.58E-05	8.43E-06	2.63E-06	0.000204334	0.000106877	6.00E-05	2.37E-05	0.000189668	0.000147518	8.96E-05	1.66E-05	3.91E-05	3.08E-05	4.16E-05	0.000203702	2.34E-06	9.17E-05	7.80E-05	5.27E-06	9.37E-05	3.51E-06	1.71E-05	6.43E-05	0.000311425	0.000146575	0.00011743	1.32E-05	2.00E-05	9.32E-05	0.000160177	0.000451214	3.45E-05	5.14E-05	1.32E-05	7.82E-05	7.38E-05	3.95E-05	0.000170175	3.16E-05	9.06E-05	9.69E-05	0.00011591	3.69E-05	0.000199256	7.66E-05	7.38E-05	1.92E-05	0.000121186	1.19E-05	0	0	0	6.07E-05	0.000864065	2.28E-05	4.50E-05	12.1	117	91	60	128	97.05	466.51	0.016180458	7.9	0
G2-control-50	21	0.000420654	7.29E-05	6.76E-05	9.92E-05	2.43E-05	1.04E-05	2.55E-05	0.000106223	1.69E-05	0.000138853	0.000141301	0.000114553	2.43E-05	4.49E-05	2.82E-05	9.72E-05	3.61E-05	0.000198234	0.000432128	0.000143409	2.94E-05	2.47E-05	0.000133869	9.60E-05	2.00E-05	2.60E-06	0.000169372	2.02E-05	5.21E-05	4.82E-05	4.79E-05	5.08E-05	6.84E-05	4.23E-05	8.33E-06	5.21E-06	0.000178379	0.000126448	5.69E-05	2.21E-05	0.000138362	0.000146437	9.24E-05	1.79E-05	4.31E-05	2.48E-05	3.70E-05	0.000207386	6.94E-06	8.54E-05	7.71E-05	5.21E-06	0.000107601	3.47E-06	1.17E-05	4.17E-05	0.000327913	0.000137283	0.000124977	1.30E-05	1.35E-05	6.33E-05	0.000139554	0.000345927	3.98E-05	4.35E-05	5.21E-06	7.90E-05	0.000114554	2.60E-05	0.000164191	3.91E-05	9.27E-05	8.64E-05	0.00014683	2.08E-05	0.000225318	6.72E-05	3.30E-05	1.61E-05	0.000137463	3.91E-06	0	0	0	6.03E-05	0.000853058	1.22E-05	4.64E-05	9.3	97	106	100	174	92.17	440.55	0.016141118	7.4	0
G1-control-36	16	0.000624504	4.08E-05	4.14E-05	8.85E-05	6.94E-05	1.54E-05	4.74E-05	0.000191524	2.13E-05	0.00013716	0.000160077	9.12E-05	3.12E-05	5.32E-05	4.88E-05	0.000143129	4.97E-05	0.000119766	0.000420009	0.000200839	3.16E-05	2.57E-05	0.00017528	5.60E-05	2.95E-05	1.06E-05	0.000175956	2.25E-05	3.90E-05	4.43E-05	3.69E-05	0.000108629	0.000109448	5.01E-05	4.26E-06	0	0.00021843	5.37E-05	9.11E-05	5.41E-05	0.000183433	0.000186219	0.000135683	1.72E-05	4.16E-05	6.77E-05	3.48E-05	0.000250038	1.66E-05	0.000104625	6.10E-05	1.06E-05	0.000119804	4.73E-06	2.66E-05	4.11E-05	0.000435256	0.000124482	9.53E-05	7.10E-06	3.41E-05	9.99E-05	0.000248299	0.000514488	8.45E-05	6.84E-05	1.60E-05	0.000110554	9.22E-05	5.32E-05	0.000208426	3.10E-05	0.000172393	0.00015391	0.000201458	6.03E-05	0.000279259	4.84E-05	3.31E-05	1.42E-05	7.31E-05	1.06E-05	0	5.32E-06	2.37E-06	8.20E-05	0.000555958	2.19E-05	7.29E-05	9.6	21	122	51	121	358.15	455.93	0.0566	6.1	0
G1-control-37	18	0.000639175	9.50E-05	4.61E-05	0.000106414	7.56E-05	1.37E-05	3.86E-05	0.000150842	2.48E-05	0.000162565	0.000101256	0.000127997	2.44E-05	5.70E-05	4.24E-05	0.000110566	6.80E-05	0.000144226	0.000441854	0.00020873	3.33E-05	2.48E-05	0.000225123	6.11E-05	2.40E-05	1.42E-05	0.000185697	3.07E-05	1.42E-05	4.89E-05	3.63E-05	0.000117311	0.00011584	4.31E-05	3.40E-06	2.84E-06	0.00016595	7.62E-05	8.07E-05	6.38E-05	0.00021711	0.000171906	0.000131147	2.92E-05	3.24E-05	5.10E-05	2.89E-05	0.000246189	1.89E-05	8.45E-05	7.49E-05	9.93E-06	0.000139239	9.45E-07	2.98E-05	3.74E-05	0.000387983	0.000117038	0.000103301	1.42E-05	3.35E-05	7.63E-05	0.000207563	0.000520257	7.01E-05	4.67E-05	1.56E-05	9.64E-05	9.92E-05	4.54E-05	0.000198456	7.09E-05	0.00016786	0.000168951	0.000157079	7.66E-05	0.000287159	4.43E-05	2.08E-05	1.34E-05	8.00E-05	1.70E-05	0	1.42E-06	1.89E-06	9.27E-05	0.000494534	2.84E-05	6.70E-05	9.5	22	138	57	121	65.19	547.69	0.146748175	6.3	0
G1-control-38	16	0.00069672	9.11E-05	4.58E-05	0.00014635	5.79E-05	1.49E-05	3.67E-05	0.000175305	2.46E-05	0.00020829	0.000154529	0.000164476	3.01E-05	7.62E-05	4.97E-05	0.000119025	8.95E-05	0.000222271	0.000517806	0.000217707	4.21E-05	2.68E-05	0.000204102	5.34E-05	2.76E-05	1.16E-05	0.00023255	4.08E-05	3.18E-05	3.04E-05	5.79E-05	0.000161253	0.000103318	5.17E-05	6.94E-06	2.89E-06	0.000177411	6.20E-05	9.61E-05	5.35E-05	0.000243791	0.000186236	0.000117896	2.98E-05	2.89E-05	6.14E-05	2.58E-05	0.000242025	2.12E-05	9.84E-05	4.51E-05	1.16E-05	0.000180642	6.75E-06	2.68E-05	5.03E-05	0.0004439	0.000103106	7.65E-05	1.16E-05	2.60E-05	7.12E-05	0.000208299	0.000537258	7.00E-05	6.02E-05	3.04E-05	0.000111385	0.000104148	4.92E-05	0.000227378	7.16E-05	0.000164905	0.000181059	0.000204219	9.26E-05	0.000347154	2.95E-05	2.80E-05	6.84E-06	0.000103577	1.23E-05	0	2.89E-06	3.86E-06	0.000120893	0.000506014	3.23E-05	7.05E-05	9.9	33	101	53	67	142.59	319.09	0.0858	6.2	0
G1-control-39	19	0.000543013	6.26E-05	4.29E-05	8.75E-05	6.51E-05	1.82E-05	3.52E-05	0.000133779	2.20E-05	0.00012437	0.000184964	0.00010584	5.70E-05	5.19E-05	4.39E-05	0.00013144	4.86E-05	0.000135565	0.000392627	0.000222342	2.75E-05	2.13E-05	0.000130183	5.69E-05	3.61E-05	5.33E-06	0.00017807	2.16E-05	1.60E-05	5.80E-05	4.48E-05	8.73E-05	0.000142375	5.47E-05	8.53E-06	5.33E-06	0.000207106	6.09E-05	9.23E-05	5.46E-05	0.000194152	0.000187215	0.000106606	1.37E-05	3.81E-05	5.54E-05	3.09E-05	0.000250929	2.13E-05	8.77E-05	8.74E-05	1.33E-05	0.000130872	2.67E-06	2.00E-05	4.69E-05	0.000392652	0.00012793	9.40E-05	6.66E-06	2.67E-05	0.000102493	0.000224928	0.000465126	6.44E-05	6.02E-05	2.27E-05	9.86E-05	8.93E-05	6.26E-05	0.000210705	5.06E-05	0.000151902	0.000187569	0.000156695	8.00E-05	0.000271838	4.89E-05	3.02E-05	1.65E-05	8.32E-05	8.00E-06	5.33E-06	0	1.78E-06	7.66E-05	0.000575777	2.89E-05	5.82E-05	9.6	20	114	51	191	79.21	256.74	0.0811	5.8	0
G1-control-40	21	0.000489685	5.38E-05	4.43E-05	0.000117054	2.86E-05	2.08E-05	3.99E-05	0.000128146	4.73E-05	0.000229958	0.00016566	0.000185515	3.46E-05	8.48E-05	3.72E-05	0.000110208	7.23E-05	0.000235373	0.000461212	0.000203541	3.39E-05	3.28E-05	0.000291575	5.09E-05	1.55E-05	6.08E-06	0.000203986	5.13E-05	3.13E-05	3.95E-05	8.20E-05	9.33E-05	9.18E-05	3.26E-05	1.94E-05	3.47E-06	0.000170586	7.19E-05	7.56E-05	2.52E-05	0.000227184	0.000194002	0.000103759	3.37E-05	2.73E-05	6.49E-05	3.11E-05	0.000250559	6.95E-06	0.000101382	5.77E-05	2.95E-05	0.000163217	2.89E-06	3.91E-05	4.72E-05	0.000429929	0.000135452	0.000105684	3.47E-06	1.18E-05	8.60E-05	0.000184745	0.000409358	4.17E-05	4.74E-05	1.22E-05	9.15E-05	8.77E-05	3.56E-05	0.00015626	8.07E-05	0.000100371	9.65E-05	0.000145503	2.08E-05	0.00027876	5.05E-05	3.07E-05	1.04E-05	0.000129197	4.34E-06	0	1.74E-06	3.47E-06	0.00010837	0.000632287	3.76E-05	5.18E-05	8.8	25	103	47	90	358.38	411.14	0.0452	6.3	0
G1-control-41	16	0.000731542	0.000100873	6.66E-05	0.000101412	4.01E-05	1.53E-05	3.33E-05	0.000124721	3.21E-05	0.000173894	9.78E-05	0.000134487	2.32E-05	6.31E-05	3.20E-05	9.26E-05	5.83E-05	0.000184968	0.000537669	0.000177266	3.57E-05	2.60E-05	0.000148444	8.90E-05	2.12E-05	4.59E-06	0.000169633	2.27E-05	2.45E-05	2.75E-05	5.38E-05	7.64E-05	8.12E-05	4.24E-05	1.35E-05	3.06E-06	0.000136106	0.000110047	8.32E-05	2.37E-05	0.000166806	0.000178035	6.80E-05	1.14E-05	2.80E-05	4.66E-05	2.97E-05	0.000255705	8.83E-06	7.92E-05	3.91E-05	1.22E-05	0.000116836	7.13E-06	2.67E-05	4.16E-05	0.000449869	0.000108388	9.91E-05	1.22E-05	1.53E-05	6.25E-05	0.000138176	0.000608723	4.67E-05	5.29E-05	2.14E-05	9.53E-05	7.49E-05	4.13E-05	0.000184801	7.64E-05	0.000110051	0.000103304	0.00012349	3.67E-05	0.000288992	3.72E-05	4.18E-05	7.78E-06	0.000120443	8.41E-06	3.06E-06	6.11E-06	2.04E-06	8.28E-05	0.00069993	1.68E-05	6.11E-05	10.1	23	106	44	106	288.33	377.37	0.0589	6.2	0
G1-control-42	17	0.000616046	6.88E-05	6.92E-05	0.000105719	2.24E-05	1.83E-05	2.93E-05	0.00010545	2.87E-05	0.000178293	0.00011395	0.000150631	3.88E-05	5.87E-05	2.75E-05	0.000113331	5.18E-05	0.000169023	0.000473815	0.000155022	2.77E-05	2.18E-05	0.00015846	9.98E-05	2.40E-05	8.02E-06	0.000178286	3.34E-05	3.67E-05	6.30E-05	4.03E-05	7.28E-05	7.47E-05	5.01E-05	1.83E-05	0	0.000190037	0.000141469	5.78E-05	2.41E-05	0.000141474	0.000140976	9.63E-05	1.05E-05	2.88E-05	3.88E-05	3.35E-05	0.000204764	1.12E-05	9.17E-05	9.72E-05	4.59E-06	0.000117162	3.06E-06	3.32E-05	5.04E-05	0.000349447	0.000153391	0.000136243	1.15E-05	9.17E-06	7.90E-05	0.000128382	0.000548196	3.25E-05	5.88E-05	4.59E-06	9.48E-05	0.000100867	2.52E-05	0.000191825	5.16E-05	9.26E-05	0.000102685	0.000123784	4.13E-05	0.000214236	5.50E-05	3.97E-05	1.58E-05	0.000131129	1.26E-05	0	6.88E-06	3.06E-06	7.15E-05	0.000689437	2.22E-05	5.42E-05	9.1	24	127	59	107	139.85	344.24	0.0477	6.2	0
G2-BTV-1-2006-127	19	0.001219735	9.28E-05	4.95E-05	6.84E-05	5.39E-05	2.79E-05	3.22E-05	0.000116308	1.87E-05	9.67E-05	0.000109057	7.85E-05	2.57E-05	5.26E-05	3.02E-05	0.000104208	8.94E-05	0.000239646	0.000707318	0.000163132	6.08E-05	2.63E-05	0.000120272	7.69E-05	2.25E-05	1.25E-05	0.000183222	3.53E-05	3.92E-05	5.44E-05	4.57E-05	6.11E-05	8.46E-05	4.00E-05	4.28E-06	1.78E-06	0.000198318	0.000110089	0.000110323	3.48E-05	0.000219133	0.000160994	9.19E-05	1.22E-05	2.96E-05	2.74E-05	2.35E-05	0.000229502	1.98E-05	5.78E-05	8.42E-05	3.57E-06	0.000198148	1.19E-06	1.43E-05	3.35E-05	0.000385241	0.000153745	0.000113159	1.78E-06	2.57E-05	7.90E-05	0.000174112	0.000897621	8.04E-05	4.28E-05	8.92E-06	9.46E-05	0.000107031	2.85E-05	0.000173974	6.15E-05	0.00017339	0.000176898	0.000112742	5.71E-05	0.000300966	4.67E-05	3.21E-05	8.43E-06	9.78E-05	9.81E-06	0	5.35E-06	2.38E-06	6.72E-05	0.000590654	2.26E-05	5.25E-05	8.8	57	86	115	126	462.26	3992.85	0.0405	5.9	1546600000
G2-BTV-8-298	16	0.000851212	9.65E-05	5.75E-05	8.82E-05	4.78E-05	2.04E-05	3.90E-05	0.000155826	2.23E-05	0.000103895	8.59E-05	6.26E-05	1.31E-05	3.42E-05	3.27E-05	0.000103313	2.01E-05	0.000136411	0.000457478	0.000182785	2.36E-05	1.07E-05	0.000104942	6.18E-05	2.00E-05	3.71E-06	0.000150191	1.83E-05	2.97E-05	1.76E-05	1.78E-05	4.78E-05	9.01E-05	4.65E-05	5.94E-06	1.86E-06	0.000179053	8.06E-05	9.88E-05	5.01E-05	0.000173851	0.000163719	0.000115029	1.80E-05	3.29E-05	5.08E-05	3.08E-05	0.000270207	1.90E-05	5.53E-05	2.82E-05	1.86E-05	0.000171448	2.47E-06	5.57E-06	4.01E-05	0.000426087	0.000111992	0.00010284	0	1.86E-05	7.19E-05	0.00012171	0.000602802	8.43E-05	7.16E-05	1.48E-05	9.96E-05	9.46E-05	5.01E-05	0.000192361	5.29E-05	0.000126901	0.000183222	0.00013802	3.71E-05	0.000279964	4.12E-05	2.47E-05	1.62E-05	9.05E-05	8.35E-06	0	1.86E-06	4.95E-06	5.96E-05	0.000672306	1.86E-05	6.21E-05	10.1	83	154	49	95	167.39	1376.91	0.02794575	7	0
G2-BTV-8-297	18	0.000653694	2.82E-05	4.31E-05	5.00E-05	9.16E-05	1.75E-05	3.82E-05	0.000151606	1.47E-05	0.000113261	0.000149978	9.59E-05	1.93E-05	4.72E-05	3.59E-05	0.000145102	5.48E-05	0.000174921	0.000393383	0.000203432	3.00E-05	2.24E-05	0.000118524	5.81E-05	1.89E-05	4.48E-06	0.000154479	2.23E-05	5.38E-05	2.95E-05	2.97E-05	3.97E-05	0.000122182	5.46E-05	2.05E-06	0	0.000210972	7.46E-05	7.72E-05	5.44E-05	0.000236345	0.000190148	0.000159428	1.17E-05	3.37E-05	4.30E-05	3.53E-05	0.000268871	9.68E-06	7.09E-05	4.00E-05	1.41E-05	0.000178097	2.56E-06	1.22E-05	2.46E-05	0.000434582	0.000116889	0.000105379	2.56E-06	2.20E-05	0.000120563	0.000210009	0.000432368	8.24E-05	8.32E-05	1.41E-05	0.000111412	0.000101162	3.71E-05	0.000184374	2.95E-05	0.000124474	0.000177681	0.000131127	3.33E-05	0.000295213	4.42E-05	3.07E-05	1.21E-05	6.86E-05	3.84E-06	5.12E-06	2.56E-06	5.12E-06	4.77E-05	0.000633466	1.45E-05	5.87E-05	10	108	88	81	106	324.59	851.63	0.0300315	6.8	4712000
G2-BTV-8-296	12	0.00070045	9.19E-05	5.73E-05	6.89E-05	7.74E-05	2.42E-05	3.97E-05	0.000150028	2.49E-05	0.000123333	0.000159622	0.000110452	2.40E-05	4.46E-05	3.20E-05	0.000127101	5.67E-05	0.000227334	0.000462398	0.000198659	4.40E-05	2.49E-05	0.000107156	8.42E-05	2.59E-05	3.83E-06	0.000163157	2.16E-05	6.12E-05	1.72E-05	9.19E-06	7.51E-05	0.000115906	5.10E-05	9.19E-06	3.83E-06	0.000194908	8.86E-05	0.000108347	4.78E-05	0.00021214	0.0001928	0.000146402	1.09E-05	3.61E-05	4.12E-05	3.44E-05	0.000306144	1.36E-05	6.58E-05	2.30E-05	1.15E-05	0.000204906	3.83E-06	1.15E-05	3.29E-05	0.000445314	0.000142672	0.000101163	1.91E-06	2.53E-05	0.000101275	0.000199033	0.000451149	7.86E-05	5.45E-05	1.91E-05	9.31E-05	0.000110993	4.78E-05	0.000209599	5.65E-05	0.000155396	0.000140051	0.000154627	8.42E-05	0.000311062	3.48E-05	2.93E-05	1.53E-05	8.50E-05	2.87E-06	0	5.74E-06	1.02E-05	7.58E-05	0.000531715	1.53E-05	7.66E-05	9.7	124	139	99	96	141.43	508.3	0.01923375	7.1	0
G2-BTV-8-294	18	0.000830428	6.19E-05	5.03E-05	7.14E-05	7.59E-05	1.67E-05	4.07E-05	0.00013551	2.36E-05	8.90E-05	0.000166623	7.74E-05	1.14E-05	4.44E-05	4.23E-05	0.000135842	5.61E-05	0.000166858	0.000499733	0.000208841	2.76E-05	2.50E-05	9.26E-05	7.20E-05	2.99E-05	5.89E-06	0.000150059	1.80E-05	3.54E-05	2.80E-05	1.89E-05	5.38E-05	9.60E-05	6.13E-05	1.41E-05	0	0.000225407	8.75E-05	8.61E-05	5.45E-05	0.000201999	0.000184117	0.000136993	5.05E-06	3.03E-05	4.71E-05	3.71E-05	0.000264117	9.17E-06	7.36E-05	3.77E-05	8.84E-06	0.000189796	3.93E-06	1.47E-05	5.54E-05	0.000397573	0.000123205	9.68E-05	8.84E-06	3.18E-05	9.06E-05	0.000212103	0.000629328	6.53E-05	6.45E-05	1.47E-05	0.00010704	0.000106055	4.71E-05	0.000178547	3.68E-05	0.000172048	0.000154332	0.000150832	7.66E-05	0.000264599	3.43E-05	3.54E-05	2.79E-05	5.89E-05	7.37E-06	0	5.89E-06	3.93E-06	5.69E-05	0.000663314	1.57E-05	7.50E-05	8.7	93	123	27	124	79.24	749.43	0.058401775	7	0
G2-BTV-8-293	24	0.001107043	5.53E-05	5.04E-05	5.97E-05	5.80E-05	1.17E-05	3.79E-05	0.000163738	2.51E-05	9.15E-05	0.000139171	7.46E-05	3.31E-05	5.13E-05	3.37E-05	0.000109266	9.10E-05	0.000212434	0.000682411	0.000202245	6.96E-05	3.96E-05	8.32E-05	9.15E-05	2.40E-05	1.63E-05	0.000205903	2.66E-05	3.52E-05	3.39E-05	2.01E-05	6.34E-05	8.90E-05	4.29E-05	4.02E-06	2.51E-06	0.000226974	6.89E-05	0.000112816	5.02E-05	0.000192286	0.000199014	8.41E-05	1.44E-05	3.88E-05	4.17E-05	3.37E-05	0.000303827	1.34E-05	5.88E-05	4.82E-05	1.00E-05	0.000229806	3.35E-06	1.63E-05	3.82E-05	0.000467596	0.000128775	9.19E-05	7.54E-06	2.51E-05	7.88E-05	0.000148685	0.000830393	0.000100458	6.91E-05	2.01E-05	0.000113856	8.79E-05	4.02E-05	0.00019394	3.77E-05	0.000175799	0.000182783	0.000157714	4.52E-05	0.000357054	3.65E-05	2.18E-05	1.46E-05	0.000112514	1.26E-05	0	0	3.35E-06	5.82E-05	0.000545472	2.34E-05	7.40E-05	8	139	111	68	83	1356.56	8500	0.0254304	7.7	124340000
G2-BTV-8-292	26	0.000760743	5.06E-05	4.69E-05	8.18E-05	5.34E-05	2.53E-05	3.81E-05	0.000136488	3.63E-05	0.000141821	0.000162438	0.000140818	1.60E-05	6.59E-05	4.46E-05	0.000107022	0.000131532	0.000223766	0.000554439	0.000201581	8.21E-05	4.58E-05	0.00018231	4.92E-05	2.24E-05	7.90E-06	0.000230567	3.20E-05	6.32E-05	2.21E-05	7.84E-05	8.37E-05	4.51E-05	5.56E-05	5.06E-06	0	0.000192046	8.67E-05	9.33E-05	6.16E-05	0.000341122	0.000199827	0.000118487	1.81E-06	3.97E-05	4.18E-05	3.10E-05	0.000296947	1.12E-05	6.19E-05	3.54E-05	2.21E-05	0.000237224	0	1.74E-05	4.55E-05	0.000457886	0.000114897	9.48E-05	3.16E-06	2.40E-05	7.49E-05	0.000235073	0.000629278	6.66E-05	5.06E-05	1.90E-05	9.06E-05	8.53E-05	4.42E-05	0.000185648	4.58E-05	0.000170611	0.000131414	0.000183241	8.22E-05	0.000323977	4.48E-05	2.32E-05	1.61E-05	0.000112478	9.48E-06	6.32E-06	0	4.21E-06	6.23E-05	0.000526364	2.74E-05	8.50E-05	12.5	134	136	60	146	316.13	2133.89	0.010646645	9.8	81420000
G2-BTV-1-2006-130	18	0.000782482	6.79E-05	4.41E-05	7.81E-05	6.97E-05	1.48E-05	3.88E-05	0.000106582	1.70E-05	9.64E-05	0.000143265	6.57E-05	3.24E-05	4.71E-05	2.89E-05	8.30E-05	6.21E-05	0.00010098	0.00044798	0.000157675	5.89E-05	2.22E-05	6.72E-05	4.30E-05	2.25E-05	3.92E-06	0.000191393	2.64E-05	4.18E-05	5.75E-05	1.46E-05	8.62E-05	0.000108967	4.18E-05	4.18E-06	7.84E-06	0.000144176	8.66E-05	9.56E-05	4.44E-05	0.000211946	0.000131268	0.000108416	4.48E-06	4.78E-05	3.78E-05	2.14E-05	0.000237691	1.86E-05	5.85E-05	8.78E-05	5.23E-06	0.000161341	3.48E-06	1.57E-05	3.34E-05	0.000335642	0.000156744	0.000138087	1.05E-05	2.09E-05	7.31E-05	0.000181827	0.000620617	6.36E-05	4.06E-05	7.84E-06	7.58E-05	0.000125385	4.44E-05	0.000163952	5.36E-05	0.000149426	0.000151473	0.000126432	7.84E-05	0.000275464	4.94E-05	2.26E-05	9.50E-06	0.000145242	5.23E-06	0	5.23E-06	1.39E-05	6.85E-05	0.000808899	1.74E-05	7.88E-05	8.7	68	131	56	74	385.79	2145.07	0.182042825	6.2	36420000
G2-BTV-8-295	19	0.000791138	8.23E-05	5.01E-05	0.000108191	5.16E-05	1.90E-05	3.56E-05	0.000147656	1.90E-05	0.000202502	0.000159073	0.000169949	1.55E-05	8.93E-05	3.42E-05	0.000153629	0.000115631	0.000317546	0.000537671	0.000195569	4.12E-05	3.90E-05	0.000266241	9.28E-05	2.53E-05	9.49E-06	0.000208276	5.81E-05	6.33E-05	2.53E-05	8.78E-05	9.97E-05	7.23E-05	3.26E-05	6.75E-06	6.33E-06	0.000265393	8.92E-05	0.000120722	4.85E-05	0.000268776	0.000194593	0.00016454	1.33E-05	2.89E-05	4.67E-05	2.62E-05	0.000271387	1.03E-05	7.38E-05	3.04E-05	7.17E-05	0.000319589	1.41E-06	2.11E-05	4.98E-05	0.000481813	8.82E-05	9.58E-05	6.33E-06	2.78E-05	0.000109032	0.000253139	0.000527663	7.67E-05	9.63E-05	4.22E-06	0.000113916	9.49E-05	3.38E-05	0.000208302	6.65E-05	0.000183106	0.000135828	0.000172971	5.91E-05	0.000322937	4.07E-05	2.39E-05	1.38E-05	8.86E-05	9.49E-06	4.22E-06	4.22E-06	5.63E-06	9.83E-05	0.000482064	3.16E-05	7.67E-05	9	79	171	93	78	237.6	530.14	0.016942225	7.1	0
G2-BTV-1-2006-135	19	0.001674501	0.000116389	5.13E-05	8.44E-05	6.31E-05	2.25E-05	2.48E-05	0.000140608	3.14E-05	0.000164504	0.000123696	0.000125043	2.55E-05	7.99E-05	3.78E-05	9.27E-05	0.000164212	0.000259988	0.000941735	0.000177756	6.94E-05	3.20E-05	0.000118386	7.14E-05	3.51E-05	9.31E-06	0.000281189	4.33E-05	0	2.21E-05	2.05E-05	7.97E-05	8.65E-05	4.53E-05	1.12E-05	6.98E-06	0.000173787	0.000131694	0.000137512	3.61E-05	0.0001902	0.000168774	7.92E-05	9.31E-06	3.86E-05	2.94E-05	2.19E-05	0.000269236	1.03E-05	5.68E-05	2.98E-05	1.86E-05	0.000215154	3.10E-06	1.51E-05	5.12E-05	0.000454415	0.000105821	8.85E-05	1.40E-05	2.33E-05	5.95E-05	0.000154582	0.001290273	7.87E-05	5.59E-05	1.40E-05	6.44E-05	8.38E-05	5.82E-05	0.000177613	7.57E-05	0.000189025	0.000147084	0.000131291	0.000111749	0.000432449	4.06E-05	3.26E-05	1.02E-05	0.000112677	1.63E-05	9.31E-06	2.33E-06	3.10E-06	8.73E-05	0.000445142	2.79E-05	7.62E-05	9	92	96	90	67	586.54	3385.4	0.082	5.6	4.05E+09
G2-BTV-1-2006-134	10	0.001407313	8.64E-05	5.34E-05	8.29E-05	5.17E-05	4.43E-05	1.99E-05	0.000109001	2.82E-05	0.000109296	0.000112031	0.000112041	3.15E-05	5.87E-05	4.14E-05	8.82E-05	7.66E-05	0.000231755	0.000743268	0.000156486	5.68E-05	2.99E-05	0.000132917	6.94E-05	1.64E-05	8.31E-06	0.000158721	3.52E-05	6.65E-06	8.64E-05	2.66E-05	9.06E-05	8.93E-05	4.34E-05	7.98E-06	1.33E-05	0.000152408	0.000136728	9.41E-05	3.66E-05	0.000168992	0.000145388	8.47E-05	5.70E-06	3.80E-05	1.94E-05	2.13E-05	0.000241459	1.92E-05	5.92E-05	0.000124932	2.66E-05	0.000231826	6.65E-06	2.33E-05	2.92E-05	0.000318152	0.000106349	7.98E-05	9.97E-06	1.60E-05	3.78E-05	0.000148882	0.001055049	6.16E-05	5.40E-05	1.33E-05	0.000100805	0.000112986	2.99E-05	0.000146208	5.98E-05	0.000135586	0.000127584	0.000122292	0.00010635	0.000303291	4.47E-05	3.54E-05	6.04E-06	0.00016749	4.99E-06	0	0	1.77E-05	6.46E-05	0.0006065	1.88E-05	5.44E-05	8.8	56	63	100	64	588.77	2145.39	0.101	5.9	474800000
G2-BTV-1-2006-128	21	0.001758607	1.00E-04	5.50E-05	7.06E-05	3.40E-05	2.06E-05	2.46E-05	0.00012702	2.35E-05	8.23E-05	0.000120955	7.06E-05	1.65E-05	4.32E-05	2.49E-05	5.52E-05	8.23E-05	0.000181568	0.000839097	0.000156098	4.14E-05	2.72E-05	8.74E-05	9.28E-05	2.44E-05	2.94E-06	0.000172391	3.18E-05	5.88E-06	1.76E-05	3.06E-05	6.17E-05	8.23E-05	4.08E-05	4.71E-06	1.18E-05	0.000102713	0.000110898	0.000104948	3.23E-05	0.000109215	0.000135253	5.15E-05	1.51E-05	3.36E-05	2.99E-05	3.59E-05	0.000230307	1.18E-05	3.18E-05	2.82E-05	1.47E-05	0.000235128	3.92E-06	2.94E-06	3.06E-05	0.00038805	0.000100514	7.98E-05	2.94E-06	1.53E-05	2.99E-05	0.000127033	0.001306146	6.84E-05	4.43E-05	5.88E-06	7.16E-05	8.23E-05	2.06E-05	0.000134796	5.59E-05	0.000130558	0.000116418	0.000114088	7.65E-05	0.00032073	3.85E-05	2.35E-05	1.50E-05	0.000170532	4.41E-06	0	5.88E-06	1.57E-05	5.84E-05	0.000771443	1.18E-05	5.03E-05	9.5	106	113	66	95	782.58	8500	0.0325	5.9	3.73E+09
G2-BTV-1-2013-291	27	0.001495868	8.70E-05	6.64E-05	7.44E-05	4.02E-05	2.34E-05	3.67E-05	0.000194109	1.84E-05	0.000110827	0.000139586	7.75E-05	2.66E-05	6.03E-05	4.10E-05	7.33E-05	0.000148748	0.000264111	0.000890358	0.000222983	5.89E-05	3.10E-05	7.46E-05	0.000134625	2.52E-05	4.18E-06	0.000237381	3.90E-05	3.35E-06	3.18E-05	2.41E-05	5.48E-05	9.66E-05	4.51E-05	8.03E-06	3.35E-06	0.000103976	9.28E-05	0.000121521	3.35E-05	0.000131008	0.00017363	6.28E-05	9.56E-06	2.96E-05	3.40E-05	3.05E-05	0.000283341	1.19E-05	5.46E-05	4.82E-05	1.00E-05	0.000210399	4.46E-06	1.17E-05	3.35E-05	0.000477199	0.000113809	9.52E-05	3.35E-06	1.34E-05	5.00E-05	9.77E-05	0.00116556	9.43E-05	5.95E-05	8.37E-06	0.000111014	9.54E-05	4.02E-05	0.000206989	5.52E-05	0.000166017	0.000150578	0.000135219	8.03E-05	0.000322513	3.71E-05	2.34E-05	1.16E-05	0.000196119	1.17E-05	0	0	2.23E-06	6.88E-05	0.00051294	2.40E-05	6.51E-05	7.8	96	97	100	132	279.89	2958.52	0.0174	8.5	1205800000
G2-BTV-1-2013-290	20	0.000663432	4.11E-05	4.74E-05	5.65E-05	2.43E-05	1.16E-05	4.02E-05	0.000106987	2.11E-05	0.000100162	0.000191896	6.32E-05	2.06E-05	5.11E-05	2.03E-05	9.08E-05	0.00010254	0.00024611	0.000581087	0.000139364	4.87E-05	3.71E-05	9.09E-05	0.000117467	1.20E-05	5.27E-06	0.000188965	2.63E-05	2.11E-06	2.74E-05	5.22E-05	3.82E-05	5.60E-05	3.00E-05	1.01E-05	2.11E-06	0.000170697	7.94E-05	6.61E-05	1.21E-05	0.000114933	0.000140575	4.90E-05	2.05E-05	3.37E-05	4.28E-05	2.70E-05	0.000203218	6.08E-06	5.27E-05	4.47E-05	2.00E-05	0.00021099	7.02E-06	1.16E-05	3.92E-05	0.000326335	0.000205641	0.000159474	2.11E-06	1.39E-05	5.38E-05	8.42E-05	0.000532543	4.33E-05	5.03E-05	5.27E-06	7.55E-05	7.27E-05	4.53E-05	0.000139973	3.37E-05	6.82E-05	6.95E-05	0.000115834	2.32E-05	0.000222861	7.12E-05	4.91E-05	1.57E-05	0.000128057	5.79E-06	2.11E-06	4.21E-06	7.02E-06	5.01E-05	0.000913715	2.07E-05	4.40E-05	9.8	59	445	112	95	248.5	1897.31	0.0174	7.6	196360000
G2-BTV-1-2013-289	18	0.000778273	6.49E-05	5.54E-05	7.95E-05	3.96E-05	1.76E-05	3.79E-05	0.000102599	2.94E-05	0.000128084	0.000192206	0.000114672	3.86E-05	5.94E-05	3.55E-05	0.000113457	9.69E-05	0.000281914	0.000649206	0.000162926	7.44E-05	3.85E-05	0.000118966	0.000106619	1.76E-05	4.53E-06	0.000199441	3.62E-05	3.02E-05	6.56E-05	5.43E-05	5.02E-05	6.73E-05	3.18E-05	1.09E-05	4.53E-06	0.000188261	0.000123295	8.26E-05	1.74E-05	0.000169844	0.000150876	7.47E-05	1.72E-05	3.02E-05	3.81E-05	3.17E-05	0.000218755	6.04E-06	7.15E-05	0.000102591	1.51E-05	0.000235266	4.02E-06	2.19E-05	5.13E-05	0.000369114	0.000150891	0.000123733	6.04E-06	1.21E-05	9.93E-05	0.000112263	0.000609255	4.39E-05	4.93E-05	4.53E-06	8.25E-05	7.70E-05	2.26E-05	0.00015459	4.30E-05	9.78E-05	9.11E-05	0.000124924	3.32E-05	0.000274862	5.43E-05	3.52E-05	1.59E-05	0.00020397	6.04E-06	0	1.51E-06	0	5.06E-05	0.00060715	2.87E-05	5.27E-05	13.7	68	55	103	100	400.89	1712.03	0.025	9.4	82020000
G2-BTV-1-2013-288	30	0.001150111	5.63E-05	5.14E-05	7.70E-05	4.02E-05	9.66E-06	3.66E-05	0.000145295	3.50E-05	0.000125066	0.000130566	0.000111098	3.48E-05	5.97E-05	3.29E-05	0.000127405	9.07E-05	0.000282316	0.000805441	0.000175769	6.71E-05	2.98E-05	9.45E-05	8.72E-05	1.99E-05	0	0.000186497	3.41E-05	2.39E-05	5.63E-05	4.09E-05	5.20E-05	4.78E-05	3.55E-05	8.19E-06	1.02E-05	0.000225032	0.00011402	7.71E-05	3.24E-05	0.000147149	0.000182462	9.89E-05	1.17E-05	2.73E-05	3.78E-05	2.93E-05	0.000248381	5.31E-06	8.19E-05	8.73E-05	1.02E-05	0.000249244	5.69E-06	1.54E-05	5.32E-05	0.000437153	0.000122799	9.50E-05	6.82E-06	1.57E-05	9.50E-05	0.000160998	0.000903885	4.59E-05	6.50E-05	1.02E-05	0.000106873	9.89E-05	4.26E-05	0.000174732	3.58E-05	0.000115973	0.000110491	0.000132337	3.41E-05	0.000281535	5.46E-05	3.41E-05	1.12E-05	0.000130299	4.26E-06	0	0	0	4.35E-05	0.000591904	2.96E-05	4.90E-05	12	82	80	94	232	463.93	8500	0.0158	8	530400000
G2-BTV-1-2013-287	33	0.000980101	6.20E-05	5.34E-05	8.27E-05	3.01E-05	9.39E-06	2.69E-05	9.92E-05	4.13E-05	0.000154444	0.000225302	0.000121287	4.76E-05	8.34E-05	2.12E-05	7.82E-05	0.000141355	0.00032913	0.000804786	0.000151623	9.56E-05	5.17E-05	0.000151311	9.85E-05	2.20E-05	6.58E-06	0.000270925	6.28E-05	4.88E-05	8.92E-05	7.66E-05	6.01E-05	0.000130947	3.91E-05	1.20E-05	1.32E-05	0.000154256	9.34E-05	7.51E-05	2.07E-05	0.00019318	0.000164352	6.29E-05	1.50E-05	4.40E-05	3.24E-05	3.64E-05	0.000238524	2.00E-05	7.02E-05	0.000141233	5.64E-06	0.000237813	6.26E-06	3.01E-05	6.84E-05	0.000400372	0.00015233	0.000122374	7.51E-06	1.13E-05	5.03E-05	0.000132246	0.000774833	4.10E-05	5.79E-05	1.32E-05	7.76E-05	6.39E-05	2.82E-05	0.000156609	5.35E-05	8.72E-05	7.81E-05	0.00012698	4.13E-05	0.000252719	5.60E-05	4.38E-05	1.71E-05	0.000260643	3.76E-06	0	1.88E-06	2.50E-06	5.73E-05	0.000607528	3.01E-05	4.58E-05	10.3	70	249	103	105	137.21	2150.23	0.0213	8.3	160980000
G2-BTV-1-2013-286	22	0.000634286	3.56E-05	5.08E-05	6.70E-05	3.48E-05	1.11E-05	3.63E-05	0.000123476	2.37E-05	8.44E-05	0.000132953	6.79E-05	4.72E-05	4.45E-05	2.68E-05	0.000105898	5.81E-05	0.000279755	0.00061782	0.000137285	5.20E-05	2.67E-05	0.000128889	0.000141414	1.46E-05	4.75E-06	0.000165268	1.90E-05	2.37E-05	4.51E-05	3.61E-05	2.85E-05	9.36E-05	3.48E-05	1.14E-05	2.37E-06	0.000206372	9.36E-05	9.06E-05	2.97E-05	0.000115346	0.000155529	7.84E-05	2.17E-05	3.66E-05	4.75E-05	3.56E-05	0.000218441	7.39E-06	5.84E-05	6.27E-05	4.75E-06	0.000222577	0	1.19E-05	4.27E-05	0.000381526	0.000196891	0.000148597	9.50E-06	1.71E-05	6.94E-05	7.79E-05	0.000493216	5.10E-05	4.64E-05	1.42E-05	8.94E-05	8.07E-05	2.85E-05	0.000155623	2.97E-05	0.000114937	8.17E-05	0.000112083	1.90E-05	0.000258177	5.87E-05	4.43E-05	1.30E-05	0.000133931	4.75E-06	0	0	9.50E-06	3.60E-05	0.000757455	2.06E-05	6.99E-05	10.3	84	113	113	119	361.14	4203.33	0.0139	7.8	237600000
G2-BTV-1-2006-136	20	0.0009792	8.37E-05	6.07E-05	6.65E-05	4.19E-05	2.62E-05	2.32E-05	0.00010259	2.09E-05	0.000116316	9.87E-05	9.57E-05	2.51E-05	6.67E-05	3.33E-05	9.58E-05	0.000102198	0.000196433	0.000603293	0.000143703	6.42E-05	2.62E-05	0.000134571	6.51E-05	2.74E-05	2.62E-06	0.000190988	4.93E-05	0	9.94E-05	5.03E-05	0.000120381	9.57E-05	3.49E-05	8.38E-06	1.57E-05	0.000192574	0.000143545	7.25E-05	3.40E-05	0.000164494	0.000134783	7.59E-05	2.99E-05	4.49E-05	4.03E-05	2.20E-05	0.000230279	2.56E-05	6.80E-05	0.000150715	1.57E-05	0.000148863	6.98E-06	1.83E-05	4.19E-05	0.000259082	0.000201749	0.00012862	1.05E-05	2.30E-05	4.19E-05	0.000146562	0.000775575	5.71E-05	3.82E-05	5.23E-06	6.80E-05	0.000141318	4.71E-05	0.000162639	4.45E-05	0.000121441	0.000156988	0.000117248	9.42E-05	0.000296905	7.04E-05	3.49E-05	1.52E-05	0.000177961	5.23E-06	0	0	0	8.30E-05	0.000785954	2.27E-05	5.33E-05	8.9	49	422	58	86	366.46	1756.97	0.0943	5.5	1.61E+09
G1-BTV-1-2013-34	23	0.001751984	8.11E-05	4.59E-05	6.81E-05	4.57E-05	9.91E-06	4.03E-05	0.000139466	2.16E-05	0.000153765	0.00015596	0.000131284	5.66E-05	6.72E-05	4.77E-05	0.000125123	0.00013286	0.000242409	0.001030428	0.00019703	6.98E-05	4.32E-05	0.000149784	8.29E-05	4.24E-05	5.41E-06	0.000235446	2.80E-05	1.08E-05	5.95E-05	4.32E-05	6.28E-05	8.65E-05	4.97E-05	1.08E-05	2.16E-05	0.000224817	8.19E-05	0.000108944	2.84E-05	0.000177605	0.000175013	8.78E-05	2.78E-05	2.78E-05	4.16E-05	3.46E-05	0.00026125	1.56E-05	8.00E-05	9.08E-05	5.41E-06	0.000223375	5.41E-06	9.46E-06	6.38E-05	0.000423533	0.000110088	8.65E-05	8.11E-06	2.70E-05	7.15E-05	0.000168644	0.001411038	5.90E-05	5.41E-05	5.41E-06	0.000114427	0.000124328	4.60E-05	0.000202074	5.81E-05	0.000168661	0.000186976	0.000145949	8.11E-05	0.000332202	5.80E-05	2.34E-05	2.65E-05	0.000131903	6.76E-06	0	0	0	7.38E-05	0.000475503	1.80E-05	5.70E-05	8.7	35	585	73	121	529.59	8500	NA	5.8	2.72E+09
G2-BTV-1-2013-285	21	0.000525953	3.42E-05	4.06E-05	5.14E-05	3.71E-05	1.20E-05	5.79E-05	0.000126121	2.09E-05	0.000107218	0.000197496	9.23E-05	2.46E-05	5.47E-05	2.73E-05	0.000112784	9.25E-05	0.00024203	0.000476636	0.000172994	6.84E-05	4.18E-05	0.000104185	0.000125779	1.23E-05	4.75E-06	0.000190576	3.75E-05	1.52E-05	4.46E-05	6.23E-05	5.08E-05	6.51E-05	3.14E-05	7.60E-06	3.80E-06	0.000178235	0.000109632	6.37E-05	1.61E-05	0.00013568	0.000147207	6.36E-05	1.74E-05	3.91E-05	6.43E-05	2.89E-05	0.000222845	1.27E-05	5.70E-05	6.69E-05	1.90E-05	0.000257376	5.07E-06	1.42E-05	4.86E-05	0.000386356	0.000231402	0.000177476	5.70E-06	1.14E-05	6.37E-05	0.000100299	0.000396547	4.35E-05	4.78E-05	5.70E-06	9.62E-05	8.74E-05	3.80E-05	0.00019928	3.51E-05	9.95E-05	9.19E-05	0.00011321	1.90E-05	0.000256246	5.25E-05	4.69E-05	1.24E-05	0.000204346	8.55E-06	0	0	5.07E-06	5.66E-05	0.000747045	3.99E-05	4.90E-05	9.6	77	1820	82	183	227.23	1510.75	0.012	6.5	129680000
G1-BTV-1-2013-29	23	0.001249578	5.15E-05	4.07E-05	5.84E-05	6.86E-05	1.79E-05	7.77E-05	0.000187147	2.81E-05	0.000123738	0.000197807	0.000117652	6.98E-05	6.19E-05	4.46E-05	0.000168528	0.000109506	0.000237901	0.000774333	0.000244539	5.74E-05	2.87E-05	0.000145693	7.07E-05	3.46E-05	8.19E-06	0.000166221	4.35E-05	9.36E-06	5.85E-05	3.74E-05	5.09E-05	0.000104278	5.93E-05	1.87E-05	9.36E-06	0.000249459	0.000133695	0.000118776	3.51E-05	0.00018047	0.000191249	0.000106456	1.34E-05	3.74E-05	0.000102225	2.57E-05	0.000300959	1.66E-05	9.97E-05	8.80E-05	1.64E-05	0.000238042	9.36E-06	1.05E-05	5.62E-05	0.0004128	0.000138683	0.000123005	7.02E-06	3.56E-05	8.64E-05	0.000183409	0.000955175	7.15E-05	6.33E-05	7.02E-06	0.000114647	0.00012867	5.15E-05	0.000210171	4.68E-05	0.000170324	0.000169335	0.000144117	8.89E-05	0.000282449	6.04E-05	3.12E-05	2.38E-05	0.000141299	3.51E-06	4.68E-06	0	6.24E-06	8.13E-05	0.00049878	2.11E-05	6.21E-05	8.8	28	155	62	114	152.52	8500	NA	5.4	4.55E+09
G1-BTV-1-2013-31	18	0.001598754	6.01E-05	5.08E-05	7.68E-05	3.83E-05	2.07E-05	3.16E-05	0.000139397	4.81E-05	0.000186927	0.0002025	0.000156789	3.20E-05	7.80E-05	4.57E-05	0.000131663	0.000117776	0.000329794	0.00097506	0.000216266	8.77E-05	6.01E-05	0.000220809	9.08E-05	3.14E-05	1.10E-05	0.000249785	5.04E-05	1.60E-05	4.51E-05	4.65E-05	9.91E-05	6.52E-05	3.79E-05	1.28E-05	8.01E-06	0.000239201	0.000105295	0.000102299	4.71E-05	0.000239158	0.000179752	9.61E-05	2.40E-05	1.49E-05	4.50E-05	2.80E-05	0.00024899	1.51E-05	9.89E-05	6.89E-05	3.00E-05	0.000229576	1.74E-05	2.60E-05	5.93E-05	0.000416481	0.000127463	8.81E-05	1.20E-05	2.88E-05	6.53E-05	0.00021151	0.001184287	5.75E-05	4.52E-05	1.00E-05	0.000120846	0.000126177	3.81E-05	0.000215647	5.91E-05	0.000189866	0.000166588	0.00016983	0.000120182	0.000285496	4.66E-05	2.94E-05	1.53E-05	0.000197872	1.10E-05	4.01E-06	8.01E-06	5.34E-06	8.84E-05	0.000388402	4.81E-05	6.99E-05	8.1	39	659	80	201	107.64	1375.12	NA	5.3	4.58E+09
G1-BTV-1-2013-32	19	0.001319027	5.21E-05	3.97E-05	8.57E-05	5.21E-05	2.86E-05	4.85E-05	0.000133264	5.86E-05	0.000156175	0.000127899	0.000120481	5.93E-05	7.30E-05	5.21E-05	0.000145245	0.000143821	0.000296916	0.000846835	0.000203943	7.40E-05	3.51E-05	0.000132364	7.64E-05	4.16E-05	1.30E-06	0.000225177	3.86E-05	1.04E-05	7.29E-05	2.92E-05	7.03E-05	8.18E-05	5.41E-05	1.25E-05	1.04E-05	0.00024702	0.000105613	0.000105722	5.34E-05	0.00021417	0.000213437	0.000132758	1.49E-05	3.72E-05	5.45E-05	2.60E-05	0.00026807	2.55E-05	9.99E-05	0.000110357	1.82E-05	0.00022204	5.21E-06	1.17E-05	5.31E-05	0.000429958	0.000135359	9.45E-05	1.04E-05	2.71E-05	6.97E-05	0.00023738	0.000999084	7.76E-05	5.63E-05	1.04E-05	0.000101522	0.000119733	4.17E-05	0.000221807	6.12E-05	0.000195745	0.000166545	0.000186352	7.81E-05	0.000332225	5.96E-05	1.56E-05	2.37E-05	0.000142643	5.21E-06	0	5.21E-06	0	7.72E-05	0.000454378	1.74E-05	5.96E-05	8.4	34	111	69	106	285.7	8500	NA	5.3	1583600000
G1-BTV-1-2013-35	26	0.001605544	7.24E-05	5.34E-05	6.64E-05	2.23E-05	1.67E-05	3.50E-05	0.000144154	3.47E-05	0.000111601	0.000166229	8.36E-05	6.65E-05	5.98E-05	4.17E-05	9.21E-05	0.000113241	0.000229866	0.000936289	0.000212656	7.88E-05	3.73E-05	0.000102118	0.000128002	3.27E-05	6.65E-06	0.000232196	3.34E-05	1.77E-05	6.20E-05	2.95E-05	4.99E-05	8.02E-05	5.20E-05	2.95E-05	7.39E-06	0.00016068	0.000117325	9.82E-05	2.95E-05	0.000154445	0.000180567	8.20E-05	1.86E-05	1.60E-05	4.32E-05	3.31E-05	0.000270753	1.97E-05	7.24E-05	8.86E-05	1.18E-05	0.000225719	1.87E-05	9.60E-06	4.43E-05	0.00043187	0.000144491	9.24E-05	1.33E-05	2.60E-05	6.64E-05	0.000173696	0.001288642	7.04E-05	5.60E-05	4.43E-06	9.60E-05	0.000112248	3.40E-05	0.000189048	4.28E-05	0.000142393	0.000165976	0.000125253	9.75E-05	0.00031742	5.05E-05	2.07E-05	2.36E-05	0.000158335	1.26E-05	0	0	5.91E-06	5.28E-05	0.000540743	1.92E-05	5.69E-05	7.9	27	541	74	176	207.57	1756.86	NA	5.7	1977400000
G2-BTV-1-2006-129	13	0.001799696	8.66E-05	6.33E-05	6.54E-05	4.65E-05	8.42E-06	2.65E-05	0.000121274	1.80E-05	0.000101067	0.000119599	8.46E-05	1.40E-05	5.59E-05	3.40E-05	7.66E-05	7.90E-05	0.000185171	0.000951073	0.000169958	4.36E-05	3.79E-05	7.63E-05	8.82E-05	2.00E-05	5.41E-06	0.000177964	3.14E-05	1.44E-05	3.43E-05	1.73E-05	6.05E-05	8.25E-05	4.52E-05	5.78E-06	0	0.000136659	0.000113431	0.000109944	2.89E-05	0.000129938	0.000163323	5.23E-05	2.06E-05	1.44E-05	1.89E-05	2.60E-05	0.000265856	3.21E-06	5.92E-05	4.91E-05	7.22E-06	0.000179605	2.41E-06	1.08E-05	3.18E-05	0.000390629	0.00013126	8.66E-05	0	2.17E-05	4.89E-05	9.53E-05	0.00142278	6.56E-05	4.76E-05	1.44E-05	7.94E-05	6.86E-05	1.80E-05	0.000142143	5.23E-05	0.000132827	0.000206379	0.000160244	5.78E-05	0.000367463	3.94E-05	2.89E-05	1.05E-05	9.39E-05	5.41E-06	0	0	4.81E-06	6.37E-05	0.000657396	1.32E-05	4.86E-05	9.3	77	353	80	137	238.75	929.27	0.1009205	6.2	2.06E+09
G1-BTV-1-2013-30	26	0.001129884	5.63E-05	2.97E-05	9.50E-05	3.50E-05	2.74E-05	3.65E-05	0.000138359	6.11E-05	0.000245238	0.000354608	0.000170071	9.86E-05	0.000130184	4.66E-05	0.000102365	0.0002613	0.000407961	0.000819072	0.000210269	0.000123314	8.85E-05	0.000291296	6.15E-05	4.21E-05	2.33E-05	0.000327972	9.99E-05	9.65E-06	7.32E-05	0.000115832	9.89E-05	0.000106643	5.32E-05	2.32E-05	1.29E-05	0.000195593	9.10E-05	0.000104952	3.30E-05	0.000258268	0.000216382	8.85E-05	2.85E-05	1.20E-05	4.85E-05	1.96E-05	0.000309393	3.50E-05	9.33E-05	0.000110687	4.02E-05	0.000303831	9.65E-06	2.49E-05	6.05E-05	0.000473624	0.000118189	9.01E-05	1.45E-05	1.48E-05	6.68E-05	0.000208515	0.000756036	5.21E-05	5.30E-05	1.13E-05	8.69E-05	0.000117446	7.24E-05	0.00018164	7.08E-05	0.000177621	0.000111971	0.000173104	0.000112631	0.000332295	3.98E-05	1.93E-05	1.58E-05	0.000181474	1.45E-05	0	6.44E-06	8.58E-06	0.000106514	0.000364024	6.33E-05	6.38E-05	8.5	30	913	41	171	160.14	8500	NA	5.4	3.18E+09
G1-BTV-1-2006-27	30	0.001332679	0.000102017	3.70E-05	0.000100635	6.80E-05	1.77E-05	5.18E-05	0.000190676	3.14E-05	0.000136901	0.000196125	0.000117717	9.31E-05	6.83E-05	4.43E-05	0.000129105	0.000115828	0.000203428	0.00078221	0.000232519	6.99E-05	3.19E-05	0.000158031	6.98E-05	3.14E-05	6.87E-06	0.000221005	5.22E-05	7.85E-06	7.26E-05	4.39E-05	5.69E-05	0.000136759	6.38E-05	2.67E-05	9.81E-06	0.00019197	7.62E-05	0.000124956	4.22E-05	0.000188322	0.000214822	0.000113798	1.57E-05	2.24E-05	7.30E-05	1.96E-05	0.000298163	3.31E-05	8.44E-05	0.000109857	1.37E-05	0.000173484	9.16E-06	2.45E-05	5.18E-05	0.000481005	0.000122718	9.03E-05	1.37E-05	3.37E-05	7.79E-05	0.000160094	0.001036414	7.42E-05	6.65E-05	1.77E-05	0.000120336	0.000151056	4.71E-05	0.000229953	7.16E-05	0.000189123	0.000202411	0.00016244	7.06E-05	0.00030606	3.57E-05	1.57E-05	1.71E-05	0.000124786	1.08E-05	0	3.92E-06	2.62E-06	8.23E-05	0.000438591	3.27E-05	5.28E-05	8.3	36	657	60	127	215.32	8500	0.131113425	4.9	4.77E+09
G1-BTV-1-2006-28	33	0.001655939	7.93E-05	4.12E-05	0.000117557	3.67E-05	1.64E-05	3.11E-05	0.000135126	4.04E-05	0.0002023	0.000195702	0.000125976	7.52E-05	9.32E-05	4.78E-05	7.73E-05	0.000178612	0.000284102	0.000962108	0.00022891	9.44E-05	5.51E-05	0.000222876	6.84E-05	4.05E-05	1.59E-05	0.000350193	8.06E-05	3.17E-06	7.61E-05	7.61E-05	0.000137548	0.000106028	4.65E-05	1.78E-05	1.43E-05	0.000126028	9.34E-05	0.000105412	3.17E-05	0.000186666	0.000197851	7.14E-05	3.44E-05	1.99E-05	3.27E-05	2.32E-05	0.000280155	3.45E-05	6.95E-05	9.01E-05	1.43E-05	0.000207196	9.52E-06	2.14E-05	5.08E-05	0.000405525	0.000115933	9.15E-05	9.52E-06	1.40E-05	4.73E-05	0.000147189	0.001240055	7.09E-05	6.68E-05	9.52E-06	0.000123188	0.000144322	3.17E-05	0.000206413	6.19E-05	0.000147193	0.000142089	0.000192833	0.000107862	0.000399072	5.19E-05	1.59E-05	1.67E-05	0.000308868	2.46E-05	3.17E-06	3.17E-06	8.46E-06	0.000112201	0.000397401	4.60E-05	5.94E-05	8.1	31	434	72	136	538.65	8500	0.13575975	5.7	4.17E+10
G1-BTV-1-2013-33	26	0.000819049	4.59E-05	2.90E-05	7.01E-05	4.79E-05	7.64E-06	5.37E-05	0.000159565	3.32E-05	0.000144695	0.000230509	0.000113984	2.54E-05	6.33E-05	4.26E-05	0.000174182	0.000119716	0.000217908	0.000553206	0.000211716	6.09E-05	3.67E-05	0.00014539	7.54E-05	3.60E-05	1.61E-05	0.000226061	5.50E-05	4.59E-06	4.59E-05	5.87E-05	9.28E-05	7.21E-05	3.36E-05	1.65E-05	1.15E-05	0.000309809	0.000111366	8.11E-05	5.04E-05	0.000226628	0.000168507	0.000107762	3.01E-05	2.49E-05	6.21E-05	2.06E-05	0.000249107	8.15E-06	8.85E-05	5.87E-05	1.61E-05	0.000219025	6.11E-06	1.72E-05	5.41E-05	0.000387331	0.000180925	0.000121195	1.38E-05	3.12E-05	0.00010299	0.000291592	0.000589333	6.09E-05	7.12E-05	9.17E-06	0.000132977	0.000110046	2.98E-05	0.000210875	2.75E-05	0.000160491	0.000160455	0.000139398	6.88E-05	0.00028263	6.42E-05	3.67E-05	1.08E-05	0.00013206	1.72E-05	4.59E-06	4.59E-06	3.06E-06	8.73E-05	0.000570566	4.43E-05	7.67E-05	6.8	25	2744	92	172	278.27	1557.5	NA	4	6.51E+09
G1-BTV-1-2006-23	29	0.001172785	8.96E-05	2.91E-05	0.000109431	3.80E-05	2.46E-05	3.61E-05	0.000139201	5.06E-05	0.000240428	0.000200607	0.000172941	0.000140424	0.000126876	5.53E-05	0.000105122	0.000258252	0.000382305	0.000789533	0.000224464	0.00010049	5.04E-05	0.000399224	3.75E-05	3.12E-05	2.27E-05	0.000354652	0.000107933	4.22E-06	0.000108611	0.000113892	0.000140234	0.000109068	4.75E-05	3.04E-05	3.59E-05	0.00017348	7.23E-05	0.000108702	2.58E-05	0.000255421	0.000209318	6.91E-05	1.81E-05	1.08E-05	5.03E-05	1.48E-05	0.000282583	6.14E-05	0.000101015	0.000136654	2.32E-05	0.000211824	1.13E-05	2.85E-05	5.36E-05	0.000464629	0.000100864	6.45E-05	2.21E-05	1.73E-05	6.98E-05	0.000168734	0.000734457	7.40E-05	6.53E-05	5.27E-06	0.000109331	0.000132873	4.96E-05	0.000185266	7.01E-05	0.000164515	0.000165751	0.00017378	7.59E-05	0.000362374	4.03E-05	1.76E-05	1.50E-05	0.000169578	1.74E-05	6.33E-06	7.38E-06	4.22E-06	0.000135256	0.000299073	7.28E-05	5.98E-05	7.1	46	6983	92	229	354.83	8500	0.05942925	4.5	5.67E+10
G1-BTV-1-2006-25	23	0.001665485	0.000112535	3.80E-05	0.000118668	3.46E-05	2.78E-05	2.69E-05	0.000167823	5.84E-05	0.000205604	0.000208701	0.000154792	0.000107161	0.000139464	4.94E-05	8.18E-05	0.000325085	0.000430494	0.000955579	0.000214402	0.000103873	8.68E-05	0.000461607	6.05E-05	2.44E-05	1.46E-05	0.000348551	0.000104604	2.78E-06	7.50E-05	0.00010558	9.10E-05	0.000116691	4.93E-05	2.45E-05	2.92E-05	0.00011151	7.54E-05	0.00010302	2.64E-05	0.000266651	0.000194492	7.02E-05	2.22E-05	1.27E-05	4.75E-05	1.75E-05	0.000316708	4.69E-05	8.45E-05	0.000100029	4.59E-05	0.000214225	1.57E-05	3.27E-05	5.84E-05	0.000478472	8.49E-05	6.03E-05	2.08E-05	1.56E-05	4.62E-05	0.000120044	0.000999377	7.68E-05	7.00E-05	1.25E-05	0.000112538	0.000184761	4.31E-05	0.000184218	7.85E-05	0.00016394	0.000198898	0.000170039	6.39E-05	0.000426357	2.98E-05	1.76E-05	1.67E-05	0.000211713	1.32E-05	2.78E-06	4.17E-06	1.85E-06	9.56E-05	0.000313896	6.30E-05	6.01E-05	8.7	31	4667	63	374	363.92	8500	0.18955975	4.6	1.04E+10
G1-BTV-1-2006-22	29	0.000771297	8.74E-05	1.48E-05	0.000158906	5.15E-05	1.18E-05	8.75E-05	0.000175364	9.91E-05	0.000284438	0.000280259	0.000291797	2.49E-05	7.93E-05	7.04E-05	8.53E-05	7.43E-05	0.000584503	0.00080693	0.00021775	9.04E-05	5.80E-05	0.00028886	5.75E-05	4.14E-05	7.48E-05	0.00033826	8.50E-05	0	0.0001646	0.000126327	0.000172958	0.000114222	3.36E-05	4.17E-05	3.36E-06	7.93E-05	0.000188115	9.36E-05	5.54E-05	0.000133445	0.000176387	0.000109205	0.000103686	4.80E-06	0.00016489	9.41E-06	0.000267642	2.31E-05	0.000103142	4.97E-05	3.36E-05	0.000258304	2.13E-05	6.05E-05	5.65E-05	0.000374125	0.000144182	9.79E-05	2.69E-05	1.14E-05	3.83E-05	0.00013172	0.00045052	9.22E-05	5.26E-05	3.36E-06	0.000125446	0.000263695	3.02E-05	0.000161796	7.64E-05	0.000133733	8.20E-05	0.000106849	6.72E-05	0.000337821	5.56E-05	2.69E-05	2.02E-05	0.000255992	4.37E-05	3.36E-06	1.51E-05	1.34E-05	0.000172354	0.000349365	7.22E-05	4.40E-05	8.5	35	1559	74	132	NA	NA	0.27214915	4.8	3.27E+10
G1-BTV-1-2006-24	27	0.001130569	0.000118196	1.81E-05	0.000178507	3.81E-05	2.48E-05	6.18E-05	0.000154032	0.000123903	0.000287196	0.000199348	0.000235298	3.69E-05	7.55E-05	9.15E-05	5.75E-05	5.83E-05	0.000550636	0.000893502	0.000208291	8.70E-05	3.53E-05	0.000296206	5.08E-05	3.87E-05	9.44E-05	0.000380576	9.24E-05	0	0.000264846	0.000129629	0.000150569	8.71E-05	2.34E-05	2.75E-05	3.81E-06	5.49E-05	0.000116562	9.62E-05	4.77E-05	0.000137268	0.000169193	0.000124876	7.73E-05	9.81E-06	0.000118491	1.26E-05	0.000283378	3.30E-05	0.000112843	6.10E-05	3.62E-05	0.000220278	1.27E-05	7.82E-05	7.09E-05	0.000419777	0.000113006	8.77E-05	3.62E-05	1.14E-05	2.35E-05	0.000102192	0.000685934	9.15E-05	4.44E-05	1.14E-05	0.000108674	0.000285879	2.86E-05	0.000154277	8.10E-05	0.0001754	7.93E-05	0.000125058	0.00015253	0.000387494	3.74E-05	1.91E-05	2.08E-05	0.000232548	5.91E-05	0	1.14E-05	2.54E-06	0.000145918	0.000217947	6.61E-05	4.65E-05	8	24	703	64	275	NA	NA	0.7165355	5.3	2.38E+10
G1-BTV-1-2006-26	36	0.001403755	8.72E-05	3.84E-05	0.000102135	2.70E-05	1.90E-05	3.13E-05	0.000121308	6.73E-05	0.000247658	0.000388482	0.000157043	2.10E-05	0.000111329	5.53E-05	7.80E-05	0.000183216	0.000449273	0.00101933	0.000200864	0.00010969	0.000132625	0.000330176	5.22E-05	3.91E-05	1.61E-05	0.000318513	9.68E-05	0	2.56E-05	9.40E-05	0.000109926	9.64E-05	3.18E-05	5.00E-05	1.90E-06	0.000118772	8.88E-05	9.56E-05	3.60E-05	0.000231748	0.000197593	9.00E-05	1.62E-05	2.82E-05	5.54E-05	1.67E-05	0.000244479	2.02E-05	0.000114839	3.49E-05	7.77E-05	0.00021731	2.02E-05	3.22E-05	8.64E-05	0.000388939	0.000139926	0.000102905	1.14E-05	1.36E-05	3.38E-05	0.000183487	0.000988264	7.10E-05	3.92E-05	7.58E-06	8.15E-05	0.000176257	2.84E-05	0.000133544	6.63E-05	0.000137991	0.000107652	0.000162999	0.000121319	0.000365956	5.86E-05	1.77E-05	2.00E-05	0.000218334	1.42E-05	3.79E-06	1.90E-06	2.53E-06	0.000132013	0.000395326	8.47E-05	6.76E-05	7	36	10794	62	480	283.51	8500	0.079019775	4	1.08E+10
