## Supplementary material for "A Machine Learning Framework to Identify the Correlates of Disease Severity in Acute Arbovirus Infection": Table S2

Table S2: Raw data of 50 parameters for 6 states of infection.
animal ID	Colesterolo	Proteine.Totali	seg10BTVPCRcopiesper1ml_new	BTM:combine( RIG.1.like.receptor.signaling..M68. viral.sensing...immunity..IRF2.targets.network..II...M111.1. type.I.interferon.response..M127. innate.antiviral.response..M150. Activated..LPS..dendritic.cell.surface.signature..S11. antiviral.IFN.signature..M75. TBA..M131. enriched.in.activated.dendritic.cells..II...M165. )	BTM:translation.initiation.factor.3.complex..M245.	BTM:heme.biosynthesis..I...M171.	lung_pos_cells	BTM:proinflammatory.dendritic.cell..myeloid.cell.response..M86.1.	BTM:DC.surface.signature..S5.	BTM:phosphatidylinositol.signaling.system..M101.	BTM:TBA..M72.0.	BTM:combine( KLF12.targets.network..M32.3. CORO1A.DEF6.network..II...M32.4. )	BTM:putative.targets.of.PAX3..M89.0.	BTM:TBA..M72.1.	BTM:activated.dendritic.cells..M67.	BTM:cell.cycle..III...M103.	IFN_y	BTM:TBA..M203.	BTM:enriched.in.membrane.proteins..M124.	BTM:integrin.mediated.leukocyte.migration..M39.	IP.10	BTM:complement.activation..I...M112.0.	BTM:T.cell.activation..II...M7.3.	BTM:mismatch.repair..II...M22.1.	BTM:cell.cycle..ATP.binding..M144.	BTM:combine( extracellular.matrix..I...M2.0. extracellular.matrix..III...M2.2. )	BTM:Naive.B.cell.surface.signature..S8.	BTM:TBA..M186.	BTM:transcription.regulation.in.cell.development..M49.	BTM:E2F1.targets..Q3...M10.0.	BTM:combine( innate.activation.by.cytosolic.D..sensing..M13. chemokines.and.inflammatory.molecules.in.myeloid.cells..M86.0. )	Glucosio	BTM:combine( T.cell.activation.and.signaling..M5.1. T.cell.activation..IV...M52. cell.adhesion..GO...M117. )	BTM:extracellular.matrix..II...M2.1.	BTM:enriched.in.B.cells..IV...M47.3.	BTM:TBA..M148.	BTM:platelet.activation...actin.binding..M196.	BTM:TBA..M242.	BTM:combine( TBA..M137. TBA..M180. )	BTM:TBA..M205.	BTM:nuclear.pore.complex..M106.0.	BTM:growth.factor.induced..enriched.in.nuclear.receptor.subfamily.4..M94.	percentpositivenucleiFOXP3cortexnofollicles	BTM:combine( CORO1A.DEF6.network..I...M32.2. TBA..M32.7. TBA..M32.5. )	BTM:enriched.in.myeloid.cells.and.monocytes..M81.	BTM:B.cell.surface.signature..S2.	BTM:TBA..M161.	BTM:TBA..M248.	BTM:cell.division.in.stimulated.CD4.T.cells..M4.6.	BTM:enriched.in.B.cells..V...M47.4.
G2-control-56	99	7.3	0	0.000144369	0.000728582	2.98E-06	0.010954063	9.88E-05	2.62E-05	0.000212346	0.000411645	0.000122859	3.98E-06	0.000660606	0.000487188	5.45E-05	1.36	5.17E-05	0.000118688	3.36E-05	667.56	4.71E-05	0.000120532	5.92E-05	0.000155162	4.08E-05	3.34E-05	7.91E-05	6.05E-05	0.00013223	0.000179903	67	0.000213802	5.07E-05	0.000139443	3.80E-05	3.98E-06	0.000253379	0.00014619	9.13E-05	4.58E-05	7.16E-06	9.14	0.000172667	2.32E-05	6.70E-05	5.62E-05	4.18E-05	1.96E-05	7.83E-05
G2-control-55	96	8	0	0.000126361	0.000858979	3.08E-06	0.021605475	0.000109531	2.48E-05	0.000205361	0.000393374	7.20E-05	2.74E-06	0.000730428	0.000329605	5.83E-05	1.33	6.03E-05	9.86E-05	1.44E-05	526.15	2.28E-05	0.000107116	5.07E-05	0.00015315	2.46E-05	3.00E-05	6.16E-05	5.18E-05	0.000132032	0.000131374	64	0.000134023	4.06E-05	6.57E-05	4.48E-05	6.39E-06	0.000224805	0.000151957	7.31E-05	3.40E-05	1.64E-06	9.97	9.74E-05	2.32E-05	4.64E-05	4.52E-05	6.98E-05	2.37E-05	5.75E-05
G2-control-54	89	7.2	0	0.000141103	0.000941971	6.29E-05	0.02122818	0.000111895	1.78E-05	0.000160508	0.000342769	8.98E-05	1.33E-06	0.000661235	0.000262492	5.51E-05	1.56	3.93E-05	0.00015806	1.70E-05	417.66	3.11E-05	0.000136154	4.73E-05	0.000122738	1.07E-05	2.64E-05	6.79E-05	4.91E-05	0.000131458	0.000238591	189	0.000187807	2.75E-05	0.000103179	3.71E-05	3.55E-06	0.000178028	0.000127858	5.04E-05	3.25E-05	1.28E-05	12.11	0.000133772	2.59E-05	4.05E-05	5.40E-05	5.20E-05	1.82E-05	8.44E-05
G2-control-53	67	5.3	0	0.000159564	0.000806954	1.56E-06	0.0109149	0.000152731	2.69E-05	0.000200585	0.000427447	7.83E-05	5.18E-06	0.000712379	0.000333937	6.63E-05	6.42	5.18E-05	6.36E-05	1.79E-05	3262.48	2.63E-05	0.000123896	4.67E-05	0.000159943	5.49E-05	3.39E-05	4.98E-05	5.73E-05	0.00014165	0.000154395	112	0.000164144	4.86E-05	0.000136836	4.02E-05	7.60E-06	0.00021432	0.000166484	7.71E-05	2.90E-05	2.49E-06	5.69	0.000102167	4.43E-05	4.54E-05	5.81E-05	4.77E-05	2.04E-05	7.12E-05
G2-control-52	112	8.2	0	0.000144689	0.000817641	1.18E-06	0.00990543	0.000101491	2.76E-05	0.000209511	0.00037375	0.000107453	4.71E-06	0.000706734	0.00056563	5.79E-05	1.26	5.18E-05	9.10E-05	2.35E-05	871.19	3.87E-05	0.000138577	5.34E-05	0.000148652	5.34E-05	4.24E-05	8.24E-05	4.97E-05	0.000122747	0.000213208	90	0.000203653	5.00E-05	0.000140396	3.94E-05	2.09E-06	0.000226021	0.000137386	9.04E-05	3.77E-05	5.65E-06	5.4	0.000161361	1.55E-05	5.78E-05	6.44E-05	4.08E-05	2.30E-05	0.00012346
G2-control-51	117	7.9	0	0.000150103	0.000864065	0	0.016180458	9.37E-05	3.07E-05	0.000203702	0.000360265	0.000114037	3.51E-06	0.000701378	0.000541292	5.70E-05	1.36	6.32E-05	0.000125248	2.37E-05	466.51	4.45E-05	0.000142409	5.36E-05	0.000155796	4.74E-05	4.16E-05	7.38E-05	6.07E-05	0.000116741	0.000202941	60	0.00023432	5.40E-05	0.000100588	3.45E-05	2.34E-06	0.000199256	0.000134095	9.06E-05	3.37E-05	8.43E-06	9.96	0.000173041	2.11E-05	6.80E-05	5.80E-05	7.38E-05	1.52E-05	6.79E-05
G2-control-50	97	7.4	0	0.000142519	0.000853058	2.60E-06	0.016141118	0.000107601	2.94E-05	0.000207386	0.000389346	0.000108411	3.47E-06	0.000705542	0.000420654	5.98E-05	2.5	5.21E-05	0.000101809	2.21E-05	440.55	4.51E-05	0.000134097	5.99E-05	0.000168843	6.25E-05	3.70E-05	0.000114554	6.03E-05	0.000131395	0.000198234	100	0.000197283	5.08E-05	0.000146739	3.98E-05	6.94E-06	0.000225318	0.000143409	9.27E-05	3.68E-05	8.33E-06	8.74	0.00013891	2.02E-05	6.76E-05	5.64E-05	3.30E-05	2.08E-05	9.60E-05
G1-control-36	21	6.1	0	0.000130029	0.000555958	0.000111704	0.0566	0.000119804	3.16E-05	0.000250038	0.000483977	0.000110572	4.73E-06	0.00074798	0.000624504	8.62E-05	1.59	7.51E-05	0.00014817	5.41E-05	455.93	6.23E-05	0.000175605	5.44E-05	0.000191029	6.74E-05	3.48E-05	9.22E-05	8.20E-05	0.000165721	0.000119766	51	0.000248261	0.000108629	0.000115436	8.45E-05	1.66E-05	0.000279259	0.000200839	0.000172393	5.30E-05	4.26E-06	8.78	0.000127869	2.25E-05	4.14E-05	9.46E-05	3.31E-05	3.03E-05	5.60E-05
G1-control-37	22	6.3	0	0.000161837	0.000494534	0.000219616	0.146748175	0.000139239	3.33E-05	0.000246189	0.00046595	0.000100067	9.45E-07	0.000733505	0.000639175	7.08E-05	1.32	6.90E-05	0.000258235	6.38E-05	547.69	7.31E-05	0.000142891	5.43E-05	0.000173371	0.00013513	2.89E-05	9.92E-05	9.27E-05	0.00014759	0.000144226	57	0.000223246	0.000117311	9.33E-05	7.01E-05	1.89E-05	0.000287159	0.00020873	0.00016786	4.95E-05	3.40E-06	5.57	0.000117126	3.07E-05	4.61E-05	8.60E-05	2.08E-05	2.71E-05	6.11E-05
G1-control-38	33	6.2	0	0.000213903	0.000506014	2.24E-05	0.0858	0.000180642	4.21E-05	0.000242025	0.000487247	0.000117066	6.75E-06	0.000773318	0.00069672	7.24E-05	1	7.38E-05	0.000116362	5.35E-05	319.09	0.000106072	0.000144631	4.20E-05	0.00018308	0.000209186	2.58E-05	0.000104148	0.000120893	0.000168146	0.000222271	53	0.000251358	0.000161253	0.00010678	7.00E-05	2.12E-05	0.000347154	0.000217707	0.000164905	4.36E-05	6.94E-06	9.66	0.000128588	4.08E-05	4.58E-05	0.000109455	2.80E-05	2.15E-05	5.34E-05
G1-control-39	20	5.8	0	0.00012334	0.000575777	9.33E-05	0.0811	0.000130872	2.75E-05	0.000250929	0.000461916	0.000115675	2.67E-06	0.000707762	0.000543013	7.28E-05	0.56	7.60E-05	0.000160479	5.46E-05	256.74	4.38E-05	0.000159011	5.46E-05	0.000195678	7.64E-05	3.09E-05	8.93E-05	7.66E-05	0.000148484	0.000135565	51	0.000231986	8.73E-05	0.000112888	6.44E-05	2.13E-05	0.000271838	0.000222342	0.000151902	4.23E-05	8.53E-06	7.29	0.000130478	2.16E-05	4.29E-05	7.42E-05	3.02E-05	2.69E-05	5.69E-05
G1-control-40	25	6.3	0	0.000210583	0.000632287	4.51E-05	0.0452	0.000163217	3.39E-05	0.000250559	0.000526862	0.000144387	2.89E-06	0.000792558	0.000489685	6.84E-05	1.45	4.98E-05	0.000140448	2.52E-05	411.14	9.72E-05	0.000125825	5.01E-05	0.000194182	0.000115742	3.11E-05	8.77E-05	0.00010837	0.000199717	0.000235373	47	0.000242886	9.33E-05	0.000118391	4.17E-05	6.95E-06	0.00027876	0.000203541	0.000100371	4.05E-05	1.94E-05	6.54	0.000142643	5.13E-05	4.43E-05	7.32E-05	3.07E-05	2.60E-05	5.09E-05
G1-control-41	23	6.2	0	0.000149517	0.00069993	2.06E-05	0.0589	0.000116836	3.57E-05	0.000255705	0.000457373	0.000112903	7.13E-06	0.000759427	0.000731542	6.82E-05	2.82	6.47E-05	0.00014059	2.37E-05	377.37	6.66E-05	0.000121272	6.06E-05	0.000183816	0.000118179	2.97E-05	7.49E-05	8.28E-05	0.000173572	0.000184968	44	0.000226581	7.64E-05	0.000155616	4.67E-05	8.83E-06	0.000288992	0.000177266	0.000110051	4.16E-05	1.35E-05	9.54	0.00014266	2.27E-05	6.66E-05	7.49E-05	4.18E-05	2.51E-05	8.90E-05
G1-control-42	24	6.2	0	0.000137364	0.000689437	3.21E-05	0.0477	0.000117162	2.77E-05	0.000204764	0.000412922	0.00011864	3.06E-06	0.000699771	0.000616046	6.30E-05	1.94	6.65E-05	0.000145672	2.41E-05	344.24	6.01E-05	0.000145193	6.42E-05	0.000160461	0.000100853	3.35E-05	0.000100867	7.15E-05	0.00013936	0.000169023	59	0.00023894	7.28E-05	0.000160047	3.25E-05	1.12E-05	0.000214236	0.000155022	9.26E-05	4.34E-05	1.83E-05	8.48	0.000159481	3.34E-05	6.92E-05	5.96E-05	3.97E-05	2.90E-05	9.98E-05
G2-BTV-1-2006-127	57	5.9	1546600000	0.000367912	0.000590654	2.68E-06	0.0405	0.000198148	6.08E-05	0.000229502	0.000384861	5.08E-05	1.19E-06	0.000716047	0.001219735	5.71E-05	15	8.21E-05	6.50E-05	3.48E-05	3992.85	1.82E-05	0.00018747	5.41E-05	0.000181948	4.76E-05	2.35E-05	0.000107031	6.72E-05	0.000140267	0.000239646	115	0.00016907	6.11E-05	7.01E-05	8.04E-05	1.98E-05	0.000300966	0.000163132	0.00017339	5.57E-05	4.28E-06	3.1	8.46E-05	3.53E-05	4.95E-05	0.00011476	3.21E-05	1.63E-05	7.69E-05
G2-BTV-8-298	83	7	0	0.000251435	0.000672306	0	0.02794575	0.000171448	2.36E-05	0.000270207	0.000472888	8.38E-05	2.47E-06	0.000798401	0.000851212	6.60E-05	4.59	0.000101419	9.56E-05	5.01E-05	1376.91	1.98E-05	0.000170039	5.50E-05	0.000183394	3.83E-05	3.08E-05	9.46E-05	5.96E-05	0.000159131	0.000136411	49	0.000173767	4.78E-05	7.83E-05	8.43E-05	1.90E-05	0.000279964	0.000182785	0.000126901	5.10E-05	5.94E-06	6.49	9.77E-05	1.83E-05	5.75E-05	8.97E-05	2.47E-05	1.90E-05	6.18E-05
G2-BTV-8-297	108	6.8	4712000	0.000266261	0.000633466	6.40E-07	0.0300315	0.000178097	3.00E-05	0.000268871	0.000500469	8.89E-05	2.56E-06	0.000831312	0.000653694	7.14E-05	0.57	8.67E-05	5.12E-05	5.44E-05	851.63	2.50E-05	0.000205662	4.82E-05	0.000188408	2.56E-05	3.53E-05	0.000101162	4.77E-05	0.000168242	0.000174921	81	0.000225251	3.97E-05	5.59E-05	8.24E-05	9.68E-06	0.000295213	0.000203432	0.000124474	4.51E-05	2.05E-06	6.84	0.000107106	2.23E-05	4.31E-05	7.90E-05	3.07E-05	2.05E-05	5.81E-05
G2-BTV-8-296	124	7.1	0	0.000303509	0.000531715	9.57E-07	0.01923375	0.000204906	4.40E-05	0.000306144	0.000435429	8.19E-05	3.83E-06	0.000828703	0.00070045	6.46E-05	2.55	9.44E-05	7.14E-05	4.78E-05	508.3	3.74E-05	0.000190411	5.81E-05	0.000207762	4.59E-05	3.44E-05	0.000110993	7.58E-05	0.000156186	0.000227334	99	0.000208524	7.51E-05	8.49E-05	7.86E-05	1.36E-05	0.000311062	0.000198659	0.000155396	4.90E-05	9.19E-06	5.54	0.00010693	2.16E-05	5.73E-05	9.82E-05	2.93E-05	2.04E-05	8.42E-05
G2-BTV-8-294	93	7	0	0.000252388	0.000663314	2.95E-06	0.058401775	0.000189796	2.76E-05	0.000264117	0.000484686	7.97E-05	3.93E-06	0.000878309	0.000830428	7.19E-05	1.09	9.72E-05	5.63E-05	5.45E-05	749.43	2.75E-05	0.000201688	7.07E-05	0.000198632	3.54E-05	3.71E-05	0.000106055	5.69E-05	0.000155063	0.000166858	27	0.000217269	5.38E-05	8.25E-05	6.53E-05	9.17E-06	0.000264599	0.000208841	0.000172048	5.11E-05	1.41E-05	3.67	0.000119833	1.80E-05	5.03E-05	6.97E-05	3.54E-05	1.96E-05	7.20E-05
G2-BTV-8-293	139	7.7	124340000	0.000271255	0.000545472	1.26E-06	0.0254304	0.000229806	6.96E-05	0.000303827	0.000472966	6.44E-05	3.35E-06	0.000845555	0.001107043	6.65E-05	1.79	9.63E-05	6.03E-05	5.02E-05	8500	1.00E-05	0.000189187	4.27E-05	0.00022314	2.51E-05	3.37E-05	8.79E-05	5.82E-05	0.000177335	0.000212434	68	0.000174976	6.34E-05	7.67E-05	0.000100458	1.34E-05	0.000357054	0.000202245	0.000175799	5.56E-05	4.02E-06	4.08	0.000102162	2.66E-05	5.04E-05	0.000113847	2.18E-05	2.57E-05	9.15E-05
G2-BTV-8-292	134	9.8	81420000	0.000246902	0.000526364	0	0.010646645	0.000237224	8.21E-05	0.000296947	0.000504629	8.10E-05	0	0.000822353	0.000760743	6.64E-05	5.12	8.32E-05	6.74E-05	6.16E-05	2133.89	2.11E-05	0.000189002	6.21E-05	0.000198583	5.48E-05	3.10E-05	8.53E-05	6.23E-05	0.000183092	0.000223766	60	0.000212284	8.37E-05	7.24E-05	6.66E-05	1.12E-05	0.000323977	0.000201581	0.000170611	5.39E-05	5.06E-06	7.74	0.000126338	3.20E-05	4.69E-05	9.06E-05	2.32E-05	1.90E-05	4.92E-05
G2-BTV-1-2006-130	68	6.2	36420000	0.000193981	0.000808899	0	0.182042825	0.000161341	5.89E-05	0.000237691	0.000347364	6.39E-05	3.48E-06	0.000679849	0.000782482	6.00E-05	25.69	7.49E-05	9.06E-05	4.44E-05	2145.07	3.13E-05	0.000127462	5.66E-05	0.000173898	3.83E-05	2.14E-05	0.000125385	6.85E-05	0.000121436	0.00010098	56	0.000144024	8.62E-05	5.03E-05	6.36E-05	1.86E-05	0.000275464	0.000157675	0.000149426	4.04E-05	4.18E-06	3.08	9.52E-05	2.64E-05	4.41E-05	8.53E-05	2.26E-05	1.92E-05	4.30E-05
G2-BTV-8-295	79	7.1	0	0.000366774	0.000482064	3.16E-06	0.016942225	0.000319589	4.12E-05	0.000271387	0.000490008	8.09E-05	1.41E-06	0.000835127	0.000791138	6.66E-05	0.57	8.37E-05	8.62E-05	4.85E-05	530.14	2.34E-05	0.000201103	6.05E-05	0.000198883	6.61E-05	2.62E-05	9.49E-05	9.83E-05	0.00014969	0.000317546	93	0.000250452	9.97E-05	8.59E-05	7.67E-05	1.03E-05	0.000322937	0.000195569	0.000183106	5.23E-05	6.75E-06	7.2	0.000110396	5.81E-05	5.01E-05	0.000116015	2.39E-05	2.53E-05	9.28E-05
G2-BTV-1-2006-135	92	5.6	4.05E+09	0.000384725	0.000445142	2.33E-06	0.082	0.000215154	6.94E-05	0.000269236	0.000383974	6.30E-05	3.10E-06	0.000716969	0.001674501	3.92E-05	5.12	9.39E-05	8.28E-05	3.61E-05	3385.4	2.07E-05	0.000154165	3.49E-05	0.000169597	7.91E-05	2.19E-05	8.38E-05	8.73E-05	0.000124487	0.000259988	90	0.000166148	7.97E-05	7.53E-05	7.87E-05	1.03E-05	0.000432449	0.000177756	0.000189025	4.66E-05	1.12E-05	2.96	9.12E-05	4.33E-05	5.13E-05	0.000135004	3.26E-05	1.24E-05	7.14E-05
G2-BTV-1-2006-134	56	5.9	474800000	0.000421487	0.0006065	8.31E-06	0.101	0.000231826	5.68E-05	0.000241459	0.000316307	5.86E-05	6.65E-06	0.000667323	0.001407313	4.47E-05	0.36	7.20E-05	0.000101905	3.66E-05	2145.39	2.81E-05	0.000173294	2.55E-05	0.00016805	5.98E-05	2.13E-05	0.000112986	6.46E-05	0.000108514	0.000231755	100	0.000137132	9.06E-05	7.25E-05	6.16E-05	1.92E-05	0.000303291	0.000156486	0.000135586	4.43E-05	7.98E-06	3.66	8.13E-05	3.52E-05	5.34E-05	9.53E-05	3.54E-05	1.03E-05	6.94E-05
G2-BTV-1-2006-128	106	5.9	3.73E+09	0.000342153	0.000771443	0	0.0325	0.000235128	4.14E-05	0.000230307	0.000380956	4.98E-05	3.92E-06	0.000801034	0.001758607	4.55E-05	10.21	7.35E-05	6.53E-05	3.23E-05	8500	2.35E-05	0.000152848	3.33E-05	0.000162973	4.90E-05	3.59E-05	8.23E-05	5.84E-05	0.000131267	0.000181568	66	0.000103574	6.17E-05	8.34E-05	6.84E-05	1.18E-05	0.00032073	0.000156098	0.000130558	3.53E-05	4.71E-06	2.77	7.63E-05	3.18E-05	5.50E-05	9.51E-05	2.35E-05	1.57E-05	9.28E-05
G2-BTV-1-2013-291	96	8.5	1205800000	0.000284744	0.00051294	1.67E-06	0.0174	0.000210399	5.89E-05	0.000283341	0.000518226	5.75E-05	4.46E-06	0.000844363	0.001495868	8.19E-05	16.38	0.000101527	7.74E-05	3.35E-05	2958.52	8.93E-06	0.000171573	6.19E-05	0.000190781	2.34E-05	3.05E-05	9.54E-05	6.88E-05	0.000153608	0.000264111	100	0.000135501	5.48E-05	9.61E-05	9.43E-05	1.19E-05	0.000322513	0.000222983	0.000166017	6.11E-05	8.03E-06	2.73	8.28E-05	3.90E-05	6.64E-05	0.000102078	2.34E-05	2.23E-05	0.000134625
G2-BTV-1-2013-290	59	7.6	196360000	0.000226531	0.000913715	5.27E-07	0.0174	0.00021099	4.87E-05	0.000203218	0.000427572	8.52E-05	7.02E-06	0.000713676	0.000663432	6.11E-05	9.18	5.20E-05	6.69E-05	1.21E-05	1897.31	2.15E-05	0.000159502	6.88E-05	0.000171191	4.07E-05	2.70E-05	7.27E-05	5.01E-05	0.000127693	0.00024611	112	0.000137965	3.82E-05	7.39E-05	4.33E-05	6.08E-06	0.000222861	0.000139364	6.82E-05	4.94E-05	1.01E-05	6.2	0.000115991	2.63E-05	4.74E-05	5.27E-05	4.91E-05	2.95E-05	0.000117467
G2-BTV-1-2013-289	68	9.4	82020000	0.000304813	0.00060715	8.30E-06	0.025	0.000235266	7.44E-05	0.000218755	0.000437059	0.000104008	4.02E-06	0.000719121	0.000778273	7.06E-05	19.33	5.58E-05	8.99E-05	1.74E-05	1712.03	2.41E-05	0.000180269	6.19E-05	0.000168116	2.41E-05	3.17E-05	7.70E-05	5.06E-05	0.00015254	0.000281914	103	0.000183665	5.02E-05	0.000114124	4.39E-05	6.04E-06	0.000274862	0.000162926	9.78E-05	6.08E-05	1.09E-05	3.77	0.000132746	3.62E-05	5.54E-05	6.84E-05	3.52E-05	3.12E-05	0.000106619
G2-BTV-1-2013-288	82	8	530400000	0.000310215	0.000591904	1.71E-06	0.0158	0.000249244	6.71E-05	0.000248381	0.00047314	0.000120361	5.69E-06	0.000789744	0.001150111	7.59E-05	8.66	6.94E-05	5.31E-05	3.24E-05	8500	2.12E-05	0.000221465	7.16E-05	0.000191474	2.73E-05	2.93E-05	9.89E-05	4.35E-05	0.000182318	0.000282316	94	0.0002274	5.20E-05	8.43E-05	4.59E-05	5.31E-06	0.000281535	0.000175769	0.000115973	6.14E-05	8.19E-06	5.61	0.000136792	3.41E-05	5.14E-05	7.39E-05	3.41E-05	3.15E-05	8.72E-05
G2-BTV-1-2013-287	70	8.3	160980000	0.000363934	0.000607528	3.76E-06	0.0213	0.000237813	9.56E-05	0.000238524	0.000418304	0.000100317	6.26E-06	0.000754909	0.000980101	6.18E-05	16.32	5.39E-05	8.26E-05	2.07E-05	2150.23	1.84E-05	0.000155321	6.70E-05	0.000173334	3.51E-05	3.64E-05	6.39E-05	5.73E-05	0.000142032	0.00032913	103	0.000158044	6.01E-05	9.49E-05	4.10E-05	2.00E-05	0.000252719	0.000151623	8.72E-05	4.16E-05	1.20E-05	7.07	0.000120632	6.28E-05	5.34E-05	6.45E-05	4.38E-05	1.50E-05	9.85E-05
G2-BTV-1-2013-286	84	7.8	237600000	0.000253323	0.000757455	3.56E-06	0.0139	0.000222577	5.20E-05	0.000218441	0.000424387	8.60E-05	0	0.000746765	0.000634286	6.97E-05	29.84	6.02E-05	5.07E-05	2.97E-05	4203.33	2.43E-05	0.000186851	6.89E-05	0.000177067	2.06E-05	3.56E-05	8.07E-05	3.60E-05	0.000149105	0.000279755	113	0.000166437	2.85E-05	0.000101894	5.10E-05	7.39E-06	0.000258177	0.000137285	0.000114937	6.33E-05	1.14E-05	2.57	0.000115587	1.90E-05	5.08E-05	7.60E-05	4.43E-05	2.53E-05	0.000141414
G2-BTV-1-2006-136	49	5.5	1.61E+09	0.000336683	0.000785954	5.23E-06	0.0943	0.000148863	6.42E-05	0.000230279	0.000271077	7.39E-05	6.98E-06	0.000588351	0.0009792	5.42E-05	3.7	8.38E-05	7.21E-05	3.40E-05	1756.97	6.98E-06	0.000152384	4.19E-05	0.000167483	6.98E-05	2.20E-05	0.000141318	8.30E-05	9.86E-05	0.000196433	58	0.000157642	0.000120381	6.85E-05	5.71E-05	2.56E-05	0.000296905	0.000143703	0.000121441	4.33E-05	8.38E-06	2.71	0.000107651	4.93E-05	6.07E-05	6.46E-05	3.49E-05	1.28E-05	6.51E-05
G1-BTV-1-2013-34	35	5.8	2.72E+09	0.000309156	0.000475503	4.05E-06	NA	0.000223375	6.98E-05	0.00026125	0.000437146	9.35E-05	5.41E-06	0.000720461	0.001751984	7.51E-05	5.03	5.86E-05	6.25E-05	2.84E-05	8500	1.56E-05	0.000207076	4.42E-05	0.000183794	7.03E-05	3.46E-05	0.000124328	7.38E-05	0.000157575	0.000242409	73	0.000213785	6.28E-05	6.00E-05	5.90E-05	1.56E-05	0.000332202	0.00019703	0.000168661	6.92E-05	1.08E-05	NA	0.000138062	2.80E-05	4.59E-05	8.65E-05	2.34E-05	2.40E-05	8.29E-05
G2-BTV-1-2013-285	77	6.5	129680000	0.000243703	0.000747045	4.75E-06	0.012	0.000257376	6.84E-05	0.000222845	0.000459807	8.18E-05	5.07E-06	0.000765313	0.000525953	7.73E-05	21.25	6.27E-05	4.47E-05	1.61E-05	1510.75	1.44E-05	0.000191994	9.56E-05	0.000174748	4.81E-05	2.89E-05	8.74E-05	5.66E-05	0.000165151	0.00024203	82	0.000162543	5.08E-05	7.60E-05	4.35E-05	1.27E-05	0.000256246	0.000172994	9.95E-05	7.24E-05	7.60E-06	4.23	0.000112215	3.75E-05	4.06E-05	6.02E-05	4.69E-05	3.59E-05	0.000125779
G1-BTV-1-2013-29	28	5.4	4.55E+09	0.000261922	0.00049878	1.40E-05	NA	0.000238042	5.74E-05	0.000300959	0.000506544	0.00011394	9.36E-06	0.000852027	0.001249578	9.43E-05	12.83	6.32E-05	6.45E-05	3.51E-05	8500	1.46E-05	0.000233118	7.33E-05	0.000243298	4.06E-05	2.57E-05	0.00012867	8.13E-05	0.000181599	0.000237901	62	0.000248504	5.09E-05	5.28E-05	7.15E-05	1.66E-05	0.000282449	0.000244539	0.000170324	7.67E-05	1.87E-05	NA	0.000141146	4.35E-05	4.07E-05	9.59E-05	3.12E-05	4.63E-05	7.07E-05
G1-BTV-1-2013-31	39	5.3	4.58E+09	0.000430252	0.000388402	2.00E-06	NA	0.000229576	8.77E-05	0.00024899	0.000466497	0.000119675	1.74E-05	0.000727584	0.001598754	6.49E-05	9.76	6.14E-05	7.12E-05	4.71E-05	1375.12	2.76E-05	0.000203411	4.47E-05	0.000199132	9.61E-05	2.80E-05	0.000126177	8.84E-05	0.000151457	0.000329794	80	0.000238279	9.91E-05	8.52E-05	5.75E-05	1.51E-05	0.000285496	0.000216266	0.000189866	6.52E-05	1.28E-05	NA	0.000139827	5.04E-05	5.08E-05	0.00010348	2.94E-05	1.78E-05	9.08E-05
G1-BTV-1-2013-32	34	5.3	1583600000	0.000348071	0.000454378	7.81E-06	NA	0.00022204	7.40E-05	0.00026807	0.000483431	0.000112682	5.21E-06	0.000799774	0.001319027	7.63E-05	11.08	8.33E-05	5.78E-05	5.34E-05	8500	3.47E-05	0.000211485	6.07E-05	0.000197812	3.99E-05	2.60E-05	0.000119733	7.72E-05	0.000166043	0.000296916	69	0.000240169	7.03E-05	7.57E-05	7.76E-05	2.55E-05	0.000332225	0.000203943	0.000195745	5.90E-05	1.25E-05	NA	0.000150193	3.86E-05	3.97E-05	9.63E-05	1.56E-05	3.30E-05	7.64E-05
G1-BTV-1-2013-35	27	5.7	1977400000	0.000309046	0.000540743	3.69E-06	NA	0.000225719	7.88E-05	0.000270753	0.000488674	8.76E-05	1.87E-05	0.000806149	0.001605544	6.71E-05	16.47	8.96E-05	5.32E-05	2.95E-05	1756.86	2.69E-05	0.000197029	6.79E-05	0.000189899	4.63E-05	3.31E-05	0.000112248	5.28E-05	0.000163584	0.000229866	74	0.000176264	4.99E-05	9.61E-05	7.04E-05	1.97E-05	0.00031742	0.000212656	0.000142393	6.70E-05	2.95E-05	NA	0.000111061	3.34E-05	5.34E-05	8.37E-05	2.07E-05	3.41E-05	0.000128002
G2-BTV-1-2006-129	77	6.2	2.06E+09	0.000307286	0.000657396	1.80E-06	0.1009205	0.000179605	4.36E-05	0.000265856	0.000388992	6.37E-05	2.41E-06	0.000767054	0.001799696	5.33E-05	7.92	9.02E-05	9.95E-05	2.89E-05	929.27	1.93E-05	0.000139716	4.09E-05	0.00020315	1.44E-05	2.60E-05	6.86E-05	6.37E-05	0.000117243	0.000185171	80	0.00012283	6.05E-05	9.71E-05	6.56E-05	3.21E-06	0.000367463	0.000169958	0.000132827	6.06E-05	5.78E-06	3.13	7.75E-05	3.14E-05	6.33E-05	8.66E-05	2.89E-05	1.60E-05	8.82E-05
G1-BTV-1-2013-30	30	5.4	3.18E+09	0.000466708	0.000364024	7.24E-06	NA	0.000303831	0.000123314	0.000309393	0.00050817	0.00010674	9.65E-06	0.000816679	0.001129884	6.93E-05	40.62	6.33E-05	9.08E-05	3.30E-05	8500	3.07E-05	0.0001629	4.88E-05	0.000213272	8.69E-05	1.96E-05	0.000117446	0.000106514	0.000174678	0.000407961	41	0.000193099	9.89E-05	5.21E-05	5.21E-05	3.50E-05	0.000332295	0.000210269	0.000177621	4.98E-05	2.32E-05	NA	0.000116929	9.99E-05	2.97E-05	0.000100826	1.93E-05	2.04E-05	6.15E-05
G1-BTV-1-2006-27	36	4.9	4.77E+09	0.000270364	0.000438591	4.91E-06	0.131113425	0.000173484	6.99E-05	0.000298163	0.000508704	9.32E-05	9.16E-06	0.000819887	0.001332679	8.03E-05	19.61	7.65E-05	6.10E-05	4.22E-05	8500	2.35E-05	0.000183279	6.80E-05	0.000224764	3.79E-05	1.96E-05	0.000151056	8.23E-05	0.00016764	0.000203428	60	0.000198761	5.69E-05	6.42E-05	7.42E-05	3.31E-05	0.00030606	0.000232519	0.000189123	6.85E-05	2.67E-05	3.57	0.000121509	5.22E-05	3.70E-05	0.00010463	1.57E-05	3.44E-05	6.98E-05
G1-BTV-1-2006-28	31	5.7	4.17E+10	0.000385823	0.000397401	3.97E-06	0.13575975	0.000207196	9.44E-05	0.000280155	0.000490204	8.06E-05	9.52E-06	0.000771086	0.001655939	6.39E-05	13.95	6.45E-05	6.77E-05	3.17E-05	8500	5.08E-05	0.000150953	4.18E-05	0.000196205	0.000233567	2.32E-05	0.000144322	0.000112201	0.000141076	0.000284102	72	0.000167652	0.000137548	7.79E-05	7.09E-05	3.45E-05	0.000399072	0.00022891	0.000147193	6.13E-05	1.78E-05	3.55	9.84E-05	8.06E-05	4.12E-05	0.000102566	1.59E-05	1.94E-05	6.84E-05
G1-BTV-1-2013-33	25	4	6.51E+09	0.000296351	0.000570566	5.73E-06	NA	0.000219025	6.09E-05	0.000249107	0.000489971	9.55E-05	6.11E-06	0.000750373	0.000819049	7.31E-05	13.64	7.11E-05	4.38E-05	5.04E-05	1557.5	3.46E-05	0.000226963	5.35E-05	0.000201092	0.000146696	2.06E-05	0.000110046	8.73E-05	0.000151233	0.000217908	92	0.000242405	9.28E-05	5.17E-05	6.09E-05	8.15E-06	0.00028263	0.000211716	0.000160491	5.93E-05	1.65E-05	NA	0.000143553	5.50E-05	2.90E-05	6.34E-05	3.67E-05	3.26E-05	7.54E-05
G1-BTV-1-2006-23	46	4.5	5.67E+10	0.000523399	0.000299073	1.00E-05	0.05942925	0.000211824	0.00010049	0.000282583	0.000478136	0.0001171	1.13E-05	0.000727518	0.001172785	6.15E-05	13.78	6.15E-05	0.000120461	2.58E-05	8500	4.69E-05	0.000162627	4.04E-05	0.000215714	0.000205216	1.48E-05	0.000132873	0.000135256	0.000165097	0.000382305	92	0.000216764	0.000140234	6.10E-05	7.40E-05	6.14E-05	0.000362374	0.000224464	0.000164515	5.29E-05	3.04E-05	2.5	0.00011822	0.000107933	2.91E-05	0.000107566	1.76E-05	1.69E-05	3.75E-05
G1-BTV-1-2006-25	31	4.6	1.04E+10	0.000599893	0.000313896	2.08E-06	0.18955975	0.000214225	0.000103873	0.000316708	0.000471904	0.00010459	1.57E-05	0.000716852	0.001665485	5.98E-05	18.05	6.58E-05	9.39E-05	2.64E-05	8500	4.26E-05	0.000150236	3.71E-05	0.000202426	8.43E-05	1.75E-05	0.000184761	9.56E-05	0.000156178	0.000430494	63	0.000188343	9.10E-05	5.20E-05	7.68E-05	4.69E-05	0.000426357	0.000214402	0.00016394	4.78E-05	2.45E-05	3.96	0.000108755	0.000104604	3.80E-05	0.000125499	1.76E-05	1.33E-05	6.05E-05
G1-BTV-1-2006-22	35	4.8	3.27E+10	0.000411028	0.000349365	3.36E-06	0.27214915	0.000258304	9.04E-05	0.000267642	0.000389635	9.53E-05	2.13E-05	0.000594469	0.000771297	9.70E-05	NA	7.34E-05	3.36E-05	5.54E-05	NA	0.000262041	0.000116918	4.70E-05	0.000192462	0.000320112	9.41E-06	0.000263695	0.000172354	0.000160374	0.000584503	74	0.000164558	0.000172958	5.68E-05	9.22E-05	2.31E-05	0.000337821	0.00021775	0.000133733	7.44E-05	4.17E-05	1.55	0.000104252	8.50E-05	1.48E-05	8.96E-05	2.69E-05	3.73E-05	5.75E-05
G1-BTV-1-2006-24	24	5.3	2.38E+10	0.000437643	0.000217947	4.77E-06	0.7165355	0.000220278	8.70E-05	0.000283378	0.000380016	9.55E-05	1.27E-05	0.000565525	0.001130569	7.29E-05	NA	7.50E-05	3.64E-05	4.77E-05	NA	0.000431974	0.000118335	2.54E-05	0.00017375	0.000237563	1.26E-05	0.000285879	0.000145918	0.000151183	0.000550636	64	0.000155918	0.000150569	6.52E-05	9.15E-05	3.30E-05	0.000387494	0.000208291	0.0001754	7.32E-05	2.75E-05	2.71	9.93E-05	9.24E-05	1.81E-05	0.000101045	1.91E-05	3.64E-05	5.08E-05
G1-BTV-1-2006-26	36	4	1.08E+10	0.000491879	0.000395326	2.84E-06	0.079019775	0.00021731	0.00010969	0.000244479	0.000433897	0.000144909	2.02E-05	0.00067389	0.001403755	5.35E-05	36.89	5.81E-05	9.18E-05	3.60E-05	8500	2.86E-05	0.00014433	4.23E-05	0.000184116	0.000141492	1.67E-05	0.000176257	0.000132013	0.000135147	0.000449273	62	0.000186353	0.000109926	6.27E-05	7.10E-05	2.02E-05	0.000365956	0.000200864	0.000137991	5.86E-05	5.00E-05	5.62	0.000142733	9.68E-05	3.84E-05	8.53E-05	1.77E-05	2.02E-05	5.22E-05
